# “Destructive fishing” – a ubiquitously used but vague term? Usage and impacts across academic research, media, and policy

**DOI:** 10.1101/2021.05.07.443117

**Authors:** David F. Willer, Joshua I. Brian, Christina J. Derrick, Marcus Hicks, Alerick Pacay, Arlie H. McCarthy, Sophie Benbow, Holly Brooks, Carolina Hazin, Nibedita Mukherjee, Chris J McOwen, Jessica Walker, Daniel Steadman

## Abstract

The term “destructive fishing” appears in multiple international policy instruments intended to improve outcomes for marine biodiversity, coastal communities and sustainable fisheries. However, the meaning of “destructive fishing” is often vague, limiting effectiveness in policy. Therefore, in this study we systematically reviewed the use of “destructive fishing” in three record types: academic literature, media articles, and policy documents between 1976-2020. A more detailed analysis was performed on sub-sets of these records, considering the extent to which the term is characterised, geographic distribution of use, and specific impacts and practices associated with the term. We found that use of “destructive fishing” relative to the generic term ‘fisheries’ has increased since the 1990s. Records focused predominantly on fishing practices in South-eastern Asia, followed by Southern Asia and Europe. The term was characterised in detail in only 15% of records. Habitat damage and blast/poison fishing were the most associated ecological impacts and gear/practices, respectively. Bottom trawling and unspecified net fishing were regularly linked to destructive fishing. Importantly, the three record types use the term differently. Academic literature tends to specifically articulate the negative impacts, while media articles focus generally on associated gears/practices. Significant regional variation also exists in how the term is used and what phenomena it is applied to. This study provides evidence and recommendations to inform stakeholders in any future pursuit of a unified definition of “destructive fishing” to support more meaningful implementation of global sustainability goals.

## Supplementary material for "“Destructive fishing” – a ubiquitously used but vague term? Usage and impacts across academic research, media, and policy": Dataset S1

### Sheet: Academic
								Identifiable fishing gears																								Auxiliary devices/gear component					Other fishing practices and fishing-associated behaviours											Environmental decline						Social harm						Economic losses
								Trawls				Gillnets and entangling nets			Traps		Seine nets		Surrounding nets	Lift nets	Miscelaneous gear											Fish Attraction		Stimulation	Fish finders	Equipment for deploying and handling gear
Title	Author	Year	Country (field site)	Region (Published)	Impacts given?	Gear/ practice	TOTAL	Trawls (not specified)	Bottom trawls	Midwater trawls	Semipelagic trawls	Drift gillnets	Set gillnets (anchored)	Gillnets (not specified)	Traps	Strationary uncovered pound nets	Boat seines	Beach seine	Purse seines	Boat-operated lift nets	Electric fishing	Handlines and hand-operated pole-and-lines	Diving	Hand implements	Dredges	Longlines	Fixed gillnets (on stakes)	Push nets	Drive-in nets	Nets (not specified)	Fine-meshed nets	Fish Aggregating Devices	Lights	Noise	Acoustic devices	Power-winches	Poison fishing	Blast fishing	Gunshot / Firearm	Shark-finning	Whaling	Trash Fishing	Coral harvesting	Manual Harvesting	Ornamental fishing (reefs)	Sourcing for aquaculture	Night fishing	Habitat damage	Target Species decline	non-target species decline	Ecosystem complexity	Water column	non-specific marine / freshwater environ decline	Livelihoods	Culture	Health	Conflict	Human rights	Illegality	Economic loss - fisher	Economic loss - national	Economic benefits	Market changes	other	Notes
Evidences of human impact on megabenthic assemblages of bathyal sediments in the Alboran Sea (western Mediterranean)	S. B. Saila, V. Lj. Kocic and J. W. McManus	1993	Philippines	East Asia & Pacific	1	1	2																														1	1										1	1																NA
A mathematical model of coral reef response to destructive fishing considering some biological interactions	John W. McManus, Rodolfo B. Reyes, Cleto L Nanola	1997	Philippines	East Asia & Pacific	1	1	2																														1	1										1								1									NA
Synergistic Effects of Ocean Warming and Cyanide Poisoning in an Ornamental Tropical Reef Fish	EVAN N. EDINGER, JAMALUDDIN JOMPA, GINO V. LIMMON, WISNU WIDJATMOKO, MICHAEL J. RISK	1998	Indonesia	East Asia & Pacific	1	1	2																															1										1																	NA
Identifying potential causes of fish declines through local ecological knowledge of fishers in the Ganga River, eastern Bihar, India	John W. McManus, Lambert A. B. Menez, Kathleen N. Kesner-Reyes, Sheila G. Vergara, M. C. Ablan	2000	NA		1	1	2		1																												1	1													1														NA
Herbivorous fish rise as a destructive fishing practice falls in an Indonesian marine national park	Helen E. Fox, Jos S. Pet, Rokhmin Dahuri, Roy L. Caldwell	2003	Indonesia	East Asia & Pacific	1	1	2																														1	1										1																	NA
Fish fauna distribution pattern, threats and their conservation issues in protected areas: A case study from vikramshila gangetic dolphin sanctuary in Lower Ganga, Bihar, India	George H. Woodman, Simon C. Wilson, Vincent Y.F. Li, Reinhard Renneberg	2003	NA		1	1	2																														1	1													1														NA
Defining research priorities to detect live fish illegally collected using cyanide fishing in Indo-Pacific coral reefs	George H. Woodman, Simon C. Wilson, Vincent Y.F. Li, Reinhard Renneberg	2004	Malaysia	East Asia & Pacific	1	1	2																														1	1										1	1												1				NA
Conserving Poverty: Destructive Fishing Gear Use in a Tanzanian Marine Protected Area	Arif Satria, Yoshiaki Matsida	2004	Indonesia	East Asia & Pacific	0	1	1	1						1																							1	1																											NA
Rebuilding coral reefs: success (and failure) 16 years after low-cost, low-tech restoration	J.E. Marcus, M.A. Samoilys, J.J. Meeuwig, Z.A.D. Villongco, A.C.J. Vincent	2007	Philipines	East Asia & Pacific	1	1	2		1																												1	1												1	1														NA
Marine reserves and optimal dynamic harvesting when fishing damages habitat	Alana Herro	2007	NA		1	1	2		1																																							1					1												NA
Impact of destructive fishing practices on fishermen livelihoods in District Charsadda, Khyber Pakhtunkhwa Province of Pakistan	Muljowidodo K, Sapto Adi N, Agus Budiyono, Nico Prayogo	2009	NA		0	0	0																																																										Overall paper shows that social and economic assets have all decreased over the period as a result of a history of destructive fishing. Natural assets are now starting to recover slightly with the introduction of some management for destructive fishing practices
Identification of suitable location for expansion of fish aggregating devices (FADs) for fishermen on pacitan open sea, Indonesia	Brian N.Tissot, Barbara A. Best, Eric H. Borneman, Andrew W. Bruckner, Cara H. Cooper, Heather D’Agnes, Timothy P. Fitzgerald, Amanda Leland, Susan Lieberman, Amy Mathews Amos, Rashid Sumaila, Teresa M. Telecky, Frazer McGilvray, Brian J. Plankis, Andrew L. Rhyne, Glynnis G. Roberts, Benjamin Starkhouse, Todd C. Stevenson	2010	NA		1	1	2																														1													1															NA
Distribution and condition of coral reef ecosystem in tanah merah bay, Jayapura, Papua, Indonesia	Joshua E. Cinner	2010	Kenya, Tanzania	Sub-saharan Africa	1	1	2											1																														1	1					1											NA
Improving stakeholder and authority cooperation among coastal fishing communities using passive blast monitoring data	Jonathan Nevill	2011	Australia	East Asia & Pacific	1	1	2		1					1				1					1	1																1								1	1		1		1	1											NA
Marine protected areas and spatial fetishism: A viewpoint on destructive fishing in coastal Tanzania	Abd Manan Samad, Zahrullaili Yahya, Mat Salam Karnadi, Siti Mahfudzah Hussein	2011	Malaysia	East Asia & Pacific	0	0	0																																																										NA
Locating fish bomb blasts in real-time using a networked acoustic system	Ian M. McLeod, Darren M. Parsons, Mark A. Morrison, Agnes Le Port, Richard B. Taylor	2012	New Zealand	East Asia & Pacific	1	1	2																		1																							1	1																NA
Nigerian coastal environments	Lin S.-C., Shih Y.-C., Chiau W.-Y.	2013	Taiwan	East Asia & Pacific	1	1	2		1					1							1																1											1		1										1					NA
The Philippines	Moeller H.V., Neubert M.G.	2013	NA		1	0	1																																									1	1											1					Impacts of destructive fishing are not investigated/quantified in the paper per say but cited from other sources; identifies artisanal and industrial fishers wrt to destructive fishing
Acoustic monitoring to document the spatial distribution and hotspots of blast fishing in Tanzania	Nur Fadli, Andreas Kunzmann, Karen von Jutarzenka, Edi Rudi, Zainal A. Muchlisin	2013	Indonesia	East Asia & Pacific	1	1	2																															1										1																	Impacts (1-3) of destructive fishing are not investigated in the paper per say but cited from other sources in the introduction; Small scale fisheries identified wrt to destructive fishing
Dilemmas of representation in contemporary environmental anthropology: Documenting dynamite fishing in southeastern Tanzania	Nurdin N., Grydehøj A.	2014	Indonesia	East Asia & Pacific	1	1	2																														1	1										1		1						1				1					Ecological impacts of destructive fishing are not investigated/quantified in the paper per say but cited from other sources.
When Patience Leads to Destruction: The Curious Case of Individual Time Preferences and the Adoption of Destructive Fishing Gears	Calado R., Leal M.C., Vaz M.C.M., Brown C., Rosa R., Stevenson T.C., Cooper C.H., Tissot B.N., Li Y.-W., Thornhill D.J.	2014	NA		1	1	2																														1													1												1			Impacts of destructive fishing are not investigated/quantified in the paper per say but cited from other sources; Small scale fisheries identified wrt to destructive fishing
A systematic analysis of blast fishing in South-East Asia and possible solutions	Bacalso R.T.M., Wolff M.	2014	Philipines	East Asia & Pacific	1	1	2		1								1	1	1				1	1													1	1											1	1	1						1			1					Ecological impacts of destructive fishing are not investigated/quantified in the paper per say but cited from other sources; small, medium and large scale fishers identified wrt to destructive fishing
Coral reef destruction of Small island in 44 years and destructive fishing in Spermonde Archipelago, Indonesia	Nurdin N., Komatsu T., Agus, Akbar AS M., Djalil A.R., Amri K.	2015	Indonesia	East Asia & Pacific	1	1	2																														1	1										1																	Loss in coral habitat cheifly attributed to destructive blast fishing due to large amounts of rubble found on ground truthing exercises and actual bombs being found too.; Small scale/local fishers identified wrt to destructive fishing
Destructive gear use in a tropical fishery: Institutional factors influencing the willingness-and capacity to change	Takaomi Arai	2015	Malaysia	East Asia & Pacific	1	1	2																														1	1										1	1	1															Impacts of destructive fishing are not investigated/quantified in the paper per say but cited from other sources; Small scale fishers identified wrt to destructive fishing
Politics of technology in the informal governance of destructive fishing in Spermonde, Indonesia	Bailey M., Sumaila U.R.	2015	Indonesia	East Asia & Pacific	1	1	2																														1	1										1	1											1		1			Ecological impacts of destructive fishing are not investigated/quantified in the paper per say but cited from other sources; small scale fishers identified wrt to destructive fishing
Fishers' perceptions of the recurrence of dynamite-fishing practices on the coast of Tanzania	Moeller H.V., Neubert M.G.	2015	NA		1	1	2		1																																							1													1				Ecological impacts of destructive fishing are not investigated/quantified in the paper per say but cited from other sources; small scale fishers identified wrt to destructive fishing
Multisensor and multitemporal data from Landsat images to detect damage to coral reefs, small islands in the Spermonde archipelago, Indonesia	Nurdin N., Komatsu T., Rani C., Supriadi, Fakhriyyah S., Agus	2016	Indonesia	East Asia & Pacific	1	1	2																														1	1										1																	Loss in coral habitat cheifly attributed to destructive blast fishing due to large amounts of rubble found on field observations. Bleaching also identified as a cause of coral decline too; Small scale/local fishers identified wrt to destructive fishing
Diversity and conservation of coral reef fishes in the Malaysian South China Sea	Wallner-Hahn S., Molander F., Gallardo G., Villasante S., Eklöf J.S., Jiddawi N.S., de la Torre-Castro M.	2016	Tanzania	Sub-saharan Africa	1	1	2										1							1														1																			1			1					Ecological impacts of destructive fishing are not investigated/quantified in the paper per say but cited from other sources.
Destructive fishing and fisheries enforcement in eastern Indonesia	Nurdin N., Grydehøj A.	2016	Indonesia	East Asia & Pacific	1	1	2																														1	1										1	1	1				1		1				1		1			Ecological impacts of destructive fishing are not investigated/quantified in the paper per say but cited from other sources; Small scale/artisanal fishers identified wrt to destructive fishing; Uses illegal fishing and destructuve fishing synonymously
Economically optimal marine reserves without spatial heterogeneity in a simple two-patch model	Katikiro R.E., Mahenge J.J.	2016	Tanzania	Sub-saharan Africa	1	1	2																														1	1										1	1	1						1									Ecological impacts of destructive fishing are not investigated/quantified in the paper per say but cited from other sources.
Informal governance through patron-client relationships and destructive fishing in Spermonde Archipelago, Indonesia	Braulik G., Wittich A., Macaulay J., Kasuga M., Gordon J., Davenport T.R.B., Gillespie D.	2017	Tanzania	Sub-saharan Africa	1	1	2																															1										1	1	1	1	1									1				Ecological mpacts of destructive fishing are not investigated/quantified in the paper per say but cited from other sources; Small scale fishers identified wrt destructive fishing
Caught in the Act: How the U.S. Lacey Act Can Hamper the Fight Against Cyanide Fishing in Tropical Coral Reefs	Javaid, A., Institut für Umweltsystemforschung, Universität Osnabrück, Osnabrück, Germany, Leibniz center for Tropical Marine Ecology (Zmt), Bremen, Germany, Jacobs University Bremen, Germany; Janssen, M.A., School of Sustainability, Arizona State University, Tempe, AZ, United States, Center for Behavior, Institutions and the Environment, Arizona State University, Tempe, AZ, United States; Reuter, H., Leibniz center for Tropical Marine Ecology (Zmt), Bremen, Germany, Faculty of Biology and Chemistry, University of Bremen, Bremen, Germany; Schlüter, A., Leibniz center for Tropical Marine Ecology (Zmt), Bremen, Germany, Jacobs University Bremen, Germany	2017	NA		1	1	2											1	1					1													1	1										1	1											1					Impacts of destructive fishing are not investigated/quantified in the paper per say but cited from other sources.
Trophic flow structure of the Danajon ecosystem (Central Philippines) and impacts of illegal and destructive fishing practices	Chan A., Hodgson P.A.	2017	Hong Kong Malaysia, Philipinnes	South Asia	1	1	2		1																					1							1	1										1		1	1			1	1		1			1	1				Blast fishing, Dnaish seines and spear fishing with compressors had biggest impact compared to round haul seines, beach seines and bottom trawling.
An impact analysis of destructive fishing and offshore oil barges on marine living resources in Taiwan Strait	Michael R. Kelly Jr., Michael G. Neubert, Suzanne Lenhart	2018	NA		1	1	2		1																1																							1														1			Ecological mpacts of destructive fishing are not investigated/quantified in the paper per say but cited from other sources; Large scale fisher (10-200 tonnes) fleets identified wrt to destructive fishing
Habitat damage, marine reserves, and the value of spatial management	Tuty Handayani, Cinthia, Jarot Mulyo Semedi, and Sajiharjo Marto Suro	2018	Indonesia	East Asia & Pacific	1	1	2												1																		1												1		1														Considers destructive fishing in more of an abstract sense
A preliminary study of corals recruitment using coral rubbles substrate in Seribu Island waters, Indonesia	Adrian Chan, Paul A. Hodgson	2018	Hong Kong, Phillippines, Malaysia (case studies)	South Asia	1	1	2		1												1					1			1	1							1	1										1			1								1		1
Australian fisheries management: opportunities for reform	Licuanan W.Y., Cabreira R.W., Aliño P.M.	2018	Philippines	East Asia & Pacific	1	1	2	1									1	1	1																		1	1										1	1											1	1				Under his defintions of DF, he thinks that DF is basically not managed in Australia and continues	Suggestion: Completely stop bottom-trawling
Factors affecting the recovery of soft-sediment mussel reefs in the Firth of Thames, New Zealand	Raycraft J.	2018	Tanzania	Sub-saharan Africa	1	1	2																					1										1																								1
Sustainable Mangrove Area Determination Using IDRISI at Tanjung Karang.	Subhasis Dey, Sunil Kumar Choudhary, Sushant Deym Kadambari Deshpande, Nachiket Kelkar	2019	India	South Asia	1	1	2												1											1	1																		1					1					1						NOT RELEVANT (destructive fishing does not appear ay any point in paper)
How U.S.ocean policy and market power can reform the coral reef wildlife trade	Sonia Bejarano, Shinta Pardede, Stuart J. Campbell, Andrew S. Hoey, Sebastian C. A. Ferse	2019	Java	East Asia & Pacific	1	1	2																						1																				1
Poverty and the use of destructive fishing gear near east African marine protected areas	Manish Kumar, Sunil Kumar Choudhary, Manish Chandra Varma	2019	India	South Asia	1	1	2												1								1			1	1																		1																Suggestion: increase development programs to reduce poverty cycle
Design of SHRIMP ROV for surveillance and mine sweeper	D. Madeira, R. Caladoa	2019	NA		1	1	2																														1											1			1											1			They appear to just use DF as a justification in their abstract as to why ROVs are useful
Benthic status of near-shore fishing grounds in the central Philippines and associated seahorse densities	Justin Raycraft	2019	Tanzania	Sub-saharan Africa	1	1	2		1					1				1					1	1													1	1										1	1				1	1	1							1			They attribute all negative effects in their paper to blast fishing
South Pacific to be protected from destructive fishing	Helen E. Fox, Jill L. Harris, Emily S. Darling, Gabby N. Ahmadia, Estradivari , Tries B. Razak	2019	Indonesia	East Asia & Pacific	1	1	2																															1										1																	Agreement to restrict bottom-trawling in areas with vulnerable ecosystems
A direction-sensitive underwater blast detector and its application for managing blast fishing	Muhammad Qasim, Said Qasim, Muhammad Naeem, Amir Nawaz Khan and Shahid Iqbal	2019	Pakistan	South Asia	1	1	2														1									1	1						1	1											1					1						1					Same authors and system as Woodman et al. 2003
Decentralization Policy: An Opportunity for Strengthening Fisheries Management System?	Yunus P. Paulangan, Achmad Fahrudin, Dewayani Sutrisno, Dietriech G. Bengen	2019	Indonesia	East Asia & Pacific	1	1	2																														1	1										1					1												Note that different Lombok villages had different destructive fishing practices - some only mention dynamite or cyanide fishing, others emphasise trawling	Massive emphasis in this paper on local management practices	Management measures were a success in stopping destructive fishing
Recovery in rubble fields: long-term impacts of blast fishing	Justin Raycraft	2019	Tanzania	Sub-saharan Africa	1	1	2																															1													1		1					1		1
Acoustic characteristics of fish bombing: potential to develop an automated blast detector	Nenibarini Zabbey, Ferdinand Dumbari Giadom, Bolaji Benard Babatunde	2019	Nigeria	Sub-saharan Africa	1	1	2																														1	1													1		1						1	1					No details at all in methods about where they conducted their study - inferring South-East Asia from broader context
Coral reef fishing and coral-algal phase shifts: implications for global reef status	Jordi Grinyo ́, Claudio Lo Iacono, Martina Pierdomenico, Suzanne Conlon, Guillem Corbera, Eulalia Gracia	2020	Spain	Europe & Central Asia	1	1	2		1																																							1				1													They consider destructive fishing to be an inevitable endpoint of overfishing ('Malthusian fishing')
Reef Degradation and Coral Biodiversity in Indonesia: Effects of Land-based Pollution, Destructive Fishing Practices and Changes Over Time	Riska N. Zikkah, M. Andhika A. Pratama, N. Anggriani, and A. K. Supriatna	2020	NA		1	1	2																														1	1											1		1
Effects of Some Destructive Fishing Methods on Coral Cover and Potential Rates of Recovery	Diana Madeira, Joana Andrade, Miguel C. Leal, Violeta Ferreira, Rui J. M. Rocha, Rui Rosa and Ricardo Calado	2020	NA		1	1	2																														1																1							1					Again reference destructive fishing as being consequence of overfishing (Malthusian overfishing)
Modelling the effects of destructive fishing practices on tropical coral reefs	R. Showena, C. Dunson, G.H. Woodman, S. Christopher, T. Lim, S.C. Wilson	2020	Malaysia	East Asia & Pacific	1	1	2																															1										1	1				1	1					1	1	1				Again reference destructive fishing as being consequence of overfishing (Malthusian overfishing)
								2	12			0	0	4	0	0	3	6	6	0	3	0	3	5	2	1	1	1	2	5	3	0	0	0	0	0	31	33	0	1	0	0	0	0	0	0	0	32	22	11	13	2	8	8	2	4	3	1	4	15	7	7	0	0

### Sheet: Policy
										Identifiable fishing gears																								Auxiliary devices/gear component					Other fishing practices and fishing-associated behaviours											Environmental decline						Social harm						Economic losses					Notes
										Trawls				Gillnets and entangling nets			Traps		Seine nets		Surrounding nets	Lift nets	Miscelaneous gear											Fish Attraction		Stimulation	Fish finders	Equipment for deploying and handling gear
Record Id	Document URL	Title	Year (original text)	Region (Published)	Country	Policy section/ measure actually about DF?	Impacts given?	Gear/ practice	TOTAL	Trawls (not specified)	Bottom trawls	Midwater trawls	Semipelagic trawls	Drift gillnets	Set gillnets (anchored)	Gillnets (not specified)	Traps	Strationary uncovered pound nets	Boat seines	Beach seine	Purse seines	Boat-operated lift nets	Electric fishing	Handlines and hand-operated pole-and-lines	Diving	Hand implements	Dredges	Longlines	Fixed gillnets (on stakes)	Push nets	Drive-in nets	Nets (not specified)	Fine-meshed nets	Fish Aggregating Devices	Lights	Noise	Acoustic devices	Power-winches	Poison fishing	Blast fishing	Gunshot / Firearm	Shark-finning	Whaling	Trash Fishing	Coral harvesting	Manual Harvesting	Ornamental fishing (reefs)	Sourcing for aquaculture	Night fishing	Habitat damage	Target Species decline	non-target species decline	Ecosystem complexity	Water column	non-specific marine / freshwater environ decline	Livelihoods	Culture	Health	Conflict	Human rights	Illegality	Economic loss - fisher	Economic loss - national	Economic benefits	Market changes	other
LEX-FAOC159734	http://faolex.fao.org/docs/pdf/tha159734.pdf	Fisheries Act, B.E, 2558 (2015).	2015	East Asia & Pacific	Thailand	1	0	0	1
LEX-FAOC163954	http://faolex.fao.org/docs/pdf/usa163954.pdf	Magnuson-Stevens Fishery Conservation and Management Act (revised edition).	1976	North America	United States of America	1	1	1	3					1																																						1			1							1
LEX-FAOC067897	http://faolex.fao.org/docs/texts/phi67897.doc	Fisheries Administrative Order No.163 prohibiting the operation of Muro-Ami and Kayakas in all Philippine waters.	1986	East Asia & Pacific	Philippines	1	0	1	2																						1
LEX-FAOC001110	http://faolex.fao.org/docs/pdf/cok1110.pdf	Aitutaki Fisheries Protection By-Laws 1990.	1990	East Asia & Pacific	Cook Islands	1	1	1	3																														1	1					1	1				1
LEX-FAOC160574	http://faolex.fao.org/docs/pdf/usa160574.pdf	Amendment No. 2 to the Fishery Management Plan for Coral and Coral Reefs in the Gulf of Mexico and the South Atlantic.	1994	North America	United States of America	0	1	0	1																																									1						1						1
LEX-FAOC176176	http://faolex.fao.org/docs/pdf/tan176176.pdf	Tanzania National Fisheries Sector Policy and Strategy Document.	1997	Sub-Saharan Africa	Tanzania, Un. Rep. of	1	1		2																																										1
LEX-FAOC175140	http://faolex.fao.org/docs/pdf/tan175140.pdf	National Environmental Policy 1997.	1997	Sub-Saharan Africa	Tanzania, Un. Rep. of	1	0	1	2																														1	1
LEX-FAOC019575	http://faolex.fao.org/docs/pdf/phi19575.pdf	Implementing Rules and Regulations of the Philippine Fisheries Code of 1998 (Administrative Order No. 3 of 1998 of the Department of Agriculture).	1998	East Asia & Pacific	Philippines	1	1	1	3																						1																			1
LEX-FAOC175380	http://faolex.fao.org/docs/pdf/tur175380.pdf	National Environmental Action Plan 1999.	1999	Europe & Central Asia	Turkey	0	0		0																																																										Overal National Plan - Short section about biodiversity says as an option: 'Improve fishery management through less-destructive fishing techniques'	didn’t mark as policy section as not a specific policy given - but agree this one is borderline
LEX-FAOC175483	http://faolex.fao.org/docs/pdf/jam175483.pdf	Towards Ocean and Coastal Zone Management Policy in Jamaica.	2000	Latin America & Caribbean	Jamaica	0	1	1	2																															1										1	1
LEX-FAOC169572	http://faolex.fao.org/docs/pdf/stv169572.pdf	Convention on Biological Diversity (CBD) Strategy and Action Plan.	2000	Latin America & Caribbean	Saint Vincent and the Grenadines	0	1	1	2								1									1						1	1							1										1	1
LEX-FAOC161918	http://faolex.fao.org/docs/pdf/usa161918.pdf	Generic Sustainable Fisheries Act Amendment addressing the establishment of the Tortugas Marine Reserves.	2001	North America	United States of America	0	0	0	0																																																										Keywords appear in citations eciton only - doc not about DF.
LEX-FAOC163537	http://faolex.fao.org/docs/pdf/cam163537.pdf	National Biodiversity Strategy and Action Plan ( 2002).	2002	East Asia & Pacific	Cambodia	0	0		0																																																										aquaculture key issue 'destructive fishing practices'
LEX-FAOC164807	http://faolex.fao.org/docs/pdf/bar164807.pdf	National Biodiversity Strategy and Action Plan for Barbados 2002 (NBSAP).	2002	Latin America & Caribbean	Barbados	1	1	1	3																															1										1	1
LEX-FAOC152506	http://faolex.fao.org/docs/pdf/uga152506.pdf	National Biodiversity Strategy and Action Plan 2002.	2002	Sub-Saharan Africa	Uganda	0	0		0																																																										human activities still challenge the continued survival of this rich biodiversity. These include over-grazing, land fragmentation, poaching, deforestation, destructive fishing methods
LEX-FAOC040534	http://faolex.fao.org/docs/texts/vie40534.doc	Fisheries Law.	2003	East Asia & Pacific	Viet Nam	1	1	1	3														1																1	1										1
LEX-FAOC169571	http://faolex.fao.org/docs/pdf/rwa169571.pdf	Rwanda Environmental Policy.	2003	Sub-Saharan Africa	Rwanda	0	1	1	2																							1	1						1	1															1
LEX-FAOC175906	http://faolex.fao.org/docs/pdf/tan175906.pdf	Tanzania Agricultural Sector Policy.	2003	Sub-Saharan Africa	Tanzania, Un. Rep. of	1	1	1	3		1																												1	1										1	1					1
LEX-FAOC187065	http://faolex.fao.org/docs/pdf/mlw187065.pdf	Malawi National Strategy for Sustainable Development 2004.	2004	Sub-Saharan Africa	Malawi	1	0		1
LEX-FAOC148845	http://faolex.fao.org/docs/pdf/yem148845E.pdf	National Biodiversity Strategy and Action Plan.	2005	Middle East & North Africa	Yemen	0	1	1	2		1																																				1			1		1
LEX-FAOC152231	http://faolex.fao.org/docs/pdf/sie152231.pdf	Poverty Reduction Strategy Paper- A National Programme for Food Security, Job Creation and Good Governance.	2005	Sub-Saharan Africa	Sierra Leone	0	0		0																																																										Inadequate extension services support for the sector and low production. These are manifested in under developed inland fisheries and aquaculture, inappropriate fishing gears, destructive fishing methods, lack of adequate skills
LEX-FAOC159407	http://faolex.fao.org/docs/pdf/cam159407.pdf	National Adaptation Programme of Action to Climate Change (NAPA).	2006	East Asia & Pacific	Cambodia	0	1		1																																									1	1
LEX-FAOC148163	http://faolex.fao.org/docs/pdf/cam148163.pdf	Agricultural Sector Strategic Development Plan (2006 – 2010).	2006	East Asia & Pacific	Cambodia	0	0		0																																																										Non-sustainable fishing practices (e.g. overfishing, non-selective or destructive fishing practices, stocking of waterbodies with non-native species
LEX-FAOC184948	http://faolex.fao.org/docs/pdf/bgd184948.pdf	Inland Capture Fisheries Sub-Strategy, 2006.	2006	South Asia	Bangladesh	0	0	1	1																							1		1
LEX-FAOC169622	http://faolex.fao.org/docs/pdf/ton169622.pdf	National Biodiversity Strategy and Action Plan.	2006	East Asia & Pacific	Tonga	0	0	0	0																																																										Similarly existing legislation and policies regulating the use of destructive fishing practices and unsustainable fishing technologies should be more strictly enforced.
LEX-FAOC175355	http://faolex.fao.org/docs/pdf/bgd175355.pdf	Coastal Development Strategy 2006.	2006	South Asia	Bangladesh	0	1	1	2																							1																			1
LEX-FAOC184853	http://faolex.fao.org/docs/pdf/bgd184853.pdf	Marine Fisheries Sector Sub-Strategy, 2006.	2006	South Asia	Bangladesh	0	1	1	2	1																																									1																Reduction or elimination of non-climate stress and monitoring; e.g., Elimination of destructive fishing practices and over-fishing, Reduction of pollution and damaging extraction
LEX-FAOC183129	http://faolex.fao.org/docs/pdf/srl183129.pdf	Costal Zone Management Plan (CZMP) 2006.	2006	South Asia	Sri Lanka	1	1	1	3		1			1	1																	1								1					1		1			1	1
LEX-FAOC199741	http://faolex.fao.org/docs/pdf/fij199741.pdf	Implementation Framework 2010 - 2014 for the National Biodiversity Strategy and Action Plan 2007.	2007	East Asia & Pacific	Fiji	1	0		1
LEX-FAOC185321	http://faolex.fao.org/docs/pdf/fij185321.pdf	Fiji National Liquid Waste Management Strategy and Action Plan 2007.	2007	East Asia & Pacific	Fiji	0	1		1																																									1
LEX-FAOC159334	http://faolex.fao.org/docs/pdf/mat159334.pdf	National Environment Policy (NEP).	2007	Sub-Saharan Africa	Mauritius		1		1																																									1	1
LEX-FAOC185010	http://faolex.fao.org/docs/pdf/phi185010.pdf	Comprehensive National Fisheries Industry Development Plan (2006-2025).	2007	East Asia & Pacific	Philippines	1	1	1	3																														1	1										1	1					1			1					1
LEX-FAOC148286	http://faolex.fao.org/docs/pdf/tan148286.pdf	National Adaptation Programme of Action (NAPA)	2007	Sub-Saharan Africa	Tanzania, Un. Rep. of	0	0		0																																																										elimination of non-climate stress and monitoring; e.g., Elimination of destructive fishing practices and over-fishing, Reduction of pollution and damaging extraction
LEX-FAOC190467	http://faolex.fao.org/docs/pdf/ger190467.pdf; http://faolex.fao.org/docs/pdf/ger190467G.pdf	National Strategy on Biological Diversity 2007.	2007	Europe & Central Asia	Germany	0	0		0																																																										Non-sustainable fishing practices (e.g. overfishing, non-selective or destructive fishing practices, stocking of waterbodies with non-native species
LEX-FAOC147947	http://faolex.fao.org/docs/pdf/ken147947.pdf	National Oceans and Fisheries Policy	2008	Sub-Saharan Africa	Kenya	0	1	0	1																																										1
LEX-FAOC098952	http://faolex.fao.org/docs/texts/cok98952.doc	Environment (Atiu and Takutea) Regulations 2008.	2008	East Asia & Pacific	Cook Islands	1	0	1	2																														1	1
LEX-FAOC098950	http://faolex.fao.org/docs/texts/cok98950.doc	Environment (Mitiaro) Regulations 2008 (No. 5 of 2008).	2008	East Asia & Pacific	Cook Islands	1	0	1	2																														1	1
LEX-FAOC185637	http://faolex.fao.org/docs/pdf/niu185637.pdf	Sustainable Coastal Development Policy 2008.	2008	East Asia & Pacific	Niue (New Zealand)	0	0		0
LEX-FAOC146022	http://faolex.fao.org/docs/pdf/ton146022.pdf	Fisheries Management (Conservation) Regulations 2008.	2008	East Asia & Pacific	Tonga	1	0	1	2																	1													1
LEX-FAOC159979	http://faolex.fao.org/docs/pdf/tan159979.pdf	Zanzibar Food Security and Nutrition Policy, 2008.	2008	Sub-Saharan Africa	Tanzania, Un. Rep. of	0	1		1																																															1
LEX-FAOC152933	http://faolex.fao.org/docs/pdf/mya152933.pdf	National Sustainable Development Strategy.	2009	East Asia & Pacific	Myanmar	1	0		1														1																1	1
LEX-FAOC200792	http://faolex.fao.org/docs/pdf/sol200792.pdf	National Biodiversity Strategic Action Plan of the Solomon Islands.	2009	East Asia & Pacific	Solomon Islands	0	1	1	2							1										1														1											1
LEX-FAOC159643	http://faolex.fao.org/docs/pdf/usa159643.pdf; http://faolex.fao.org/docs/pdf/usa159643a.pdf	Fishery Ecosystem Plan for the Pacific Remote Island Areas.	2009	North America	United States of America	1	1	1	3		1				1																								1	1										1
LEX-FAOC159588	http://faolex.fao.org/docs/pdf/usa159588.pdf	Fishery Ecosystem Plan for the American Samoa Archipelago	2009	North America	United States of America; American Samoa (USA)	1	1	1	3		1				1																								1	1										1
LEX-FAOC159590	http://faolex.fao.org/docs/pdf/usa159590.pdf	Fishery Ecosystem Plan for the Mariana Archipelago.	2009	North America	United States of America; Northern Mariana Is. (USA); Guam (USA)	1	1	1	3		1				1																								1	1										1			1
LEX-FAOC203893	http://faolex.fao.org/docs/pdf/tim203893.pdf	Timor-Leste National Adaptation Programme of Action to Climate Change.	2010	East Asia & Pacific	Timor-Leste	0	1	0	1																																									1
LEX-FAOC109024	http://faolex.fao.org/docs/pdf/kir109024.pdf	Fisheries Act (No. 6 of 2010).	2010	East Asia & Pacific	Kiribati	1	0	1	2					1																									1	1
LEX-FAOC186219	http://faolex.fao.org/docs/pdf/phi186219.pdf	Memorandum Circular No. 2010-17 adopting the Wildlife Law Enforcement Manual of Operations as Guide in the Enforcement of Republic Act No. 9147 and other relevant Wildlife Laws, Rules and Regulations by Designated/deputized Wildlife Enforcement Officers, Environment and Natural Resources Officers and Members of the Wildlife Traffic Monitoring Units.	2010	East Asia & Pacific	Philippines	1	0	1	2																															1
LEX-FAOC108684	http://faolex.fao.org/docs/pdf/phi108684.pdf	Tubbataha Reefs Natural Park (TRNP) Act of 2009 (Republic Act No. 10067).	2010	East Asia & Pacific	Philippines	1	1	1	3		1								1			1								1	1	1							1	1										1
LEX-FAOC174013	http://faolex.fao.org/docs/pdf/ton174013.pdf	Tonga Aquaculture Commodity Development Plan 2010-2014	2010	East Asia & Pacific	Tonga	0	1	0	1																																										1
LEX-FAOC152507	http://faolex.fao.org/docs/pdf/uga152507.pdf	National Development Plan 2010/11-2014/15.	2010	Sub-Saharan Africa	Uganda	0	1		1																																										1
LEX-FAOC144956	http://faolex.fao.org/docs/pdf/gha144956.pdf	Ghana Shared Growth and Development Agenda (GSGDA), 2010-2013	2010	Sub-Saharan Africa	Ghana	1	1	0	2																																														1
LEX-FAOC173498	http://faolex.fao.org/docs/pdf/mul173498.pdf	Interim prohibition of deep-sea gillnetting (Conservation Measure 22-04 of 2010).	2010			1	1	1	3							1																																				1			1
LEX-FAOC150856	http://faolex.fao.org/docs/pdf/tim150856.pdf	National Biodiversity Strategy and Action Plan of Timor-Leste (2011-2020).	2011	East Asia & Pacific	Timor-Leste	0	1	0	1																																									1
LEX-FAOC143042	http://faolex.fao.org/docs/pdf/cam143042.pdf	Strategic Planning Framework for Fisheries: 2010–2019.	2011	East Asia & Pacific	Cambodia	1	1		2																																																		1
LEX-FAOC152934	http://faolex.fao.org/docs/pdf/phi152934.pdf	National Climate Change Action Plan 2011 - 2028.	2011	East Asia & Pacific	Philippines		1	1	2																														1	1										1					1
LEX-FAOC156975	http://faolex.fao.org/docs/pdf/gam156975.pdf	National Biodiversity Strategy and Action Plan (2015 – 2020).	2011	Sub-Saharan Africa	Gambia	0	0	1	1	1																						1
LEX-FAOC163425	http://faolex.fao.org/docs/pdf/vie163425.pdf	National Biodiversity Strategy to 2020, vision to 2030.	2011	East Asia & Pacific	Viet Nam	1	1	1	3														1																1	1										1
LEX-FAOC170014	http://faolex.fao.org/docs/pdf/ger170014.pdf	Adaptation Action Plan of the German Strategy for Adaptation to Climate Change 2011.	2011	Europe & Central Asia	Germany	0	0	0	0
LEX-FAOC157146	http://faolex.fao.org/docs/pdf/ins157146.pdf	National Strategy and Action Plan: Indonesia 2012 – 2015.	2012	East Asia & Pacific	Indonesia	0	0	1	1																														1	1										1
LEX-FAOC192412	http://faolex.fao.org/docs/pdf/sam192412.pdf	National Tourism Climate Change Adaptation Strategy for Samoa 2012 – 2017.	2012	East Asia & Pacific	Samoa	0	1	0	1																																																						1
LEX-FAOC152417	http://faolex.fao.org/docs/pdf/mya152417.pdf	National Biodiversity Strategy and Action Plan.	2012	East Asia & Pacific	Myanmar	1	1		2														1																1	1												1
LEX-FAOC112955	http://faolex.fao.org/docs/pdf/vie112955.pdf	Decision No. 188/QD-TTg approving the Program on protection and development of aquatic resources through 2020.	2012	East Asia & Pacific	Viet Nam	1	0	1	2														1																	1
LEX-FAOC179610	http://faolex.fao.org/docs/pdf/kir179610.pdf	Kiribati Integrated Environment Policy.	2013	East Asia & Pacific	Kiribati	1	0		1
LEX-FAOC165182	http://faolex.fao.org/docs/pdf/fin165182.pdf	National Action Plan for the conservation and sustainable use of biodiversity in Finland 2013-2020.	2013	Europe & Central Asia	Finland	1	0	0	1
LEX-FAOC163554	http://faolex.fao.org/docs/pdf/mal163554.pdf	Malaysia's National Plan of Action to Prevent, Deter and Eliminate Illegal, Unreported and Unregulated Fishing (Malaysia's NPOA-IUU).	2013	East Asia & Pacific	Malaysia	0	0		0
LEX-FAOC183293	http://faolex.fao.org/docs/pdf/sam183293.pdf	Samoa Coastal Fisheries Management and Development Plan 2013 – 2016.	2013	East Asia & Pacific	Samoa	0	0	0	0
LEX-FAOC171068	http://faolex.fao.org/docs/pdf/jam171068.pdf	Climate Change Policy Framework and Action Plan, Jamaica 2013.	2013	Latin America & Caribbean	Jamaica	1	0	0	1
LEX-FAOC146948	http://faolex.fao.org/docs/pdf/bgd146948.pdf	National Sustainable Development Strategy 2010 - 2021	2013	South Asia	Bangladesh	0	1	0	1																																									1
LEX-FAOC162619	http://faolex.fao.org/docs/pdf/usa162619.pdf	Amendment No. 8 to the Fishery Management Plan for Coral and Coral Reefs in of the Gulf of Mexico and the South Atlantic.	2013	North America	United States of America	0	1	1	2		1																																							1
LEX-FAOC196850	http://faolex.fao.org/docs/pdf/BOT196850.pdf	Wildlife Policy.	2013	Sub-Saharan Africa	Botswana	1	0	1	2																														1	1
LEX-FAOC147842	http://faolex.fao.org/docs/pdf/ken147842.pdf	Management Plan For Fisheries Targeting Small And Medium Sized Pelagic Fish.	2013	Sub-Saharan Africa	Kenya	0	1	1	2											1	1																																						1
LEX-FAOC169118	http://faolex.fao.org/docs/pdf/nam169118.pdf	Namibia’s Second National Biodiversity Strategy and Action Plan 2013-2022.	2013	Sub-Saharan Africa	Namibia	0	0		0
LEX-FAOC182404	http://faolex.fao.org/docs/pdf/kir182404.pdf	Kiritimati Integrated Fisheries Master Plan 2014–2017.	2014	East Asia & Pacific	Kiribati	0	0	1	1							1																1	1
LEX-FAOC161858	http://faolex.fao.org/docs/pdf/aus161858.pdf	Australia's Second National Plan of Action to Prevent, Deter and Eliminate Illegal, Unreported and Unregulated Fishing.	2014	East Asia & Pacific	Australia	0			0																																									1	1
LEX-FAOC169471	http://faolex.fao.org/docs/pdf/bgd169471.pdf	National Aquaculture Development Strategy and Action Plan of Bangladesh 2013–2020.	2014	South Asia	Bangladesh	1	0	0	1
LEX-FAOC186557	http://faolex.fao.org/docs/pdf/phi186557.pdf	BFAR Administrative Order No. 253, s. 2014 on the Moratorium on the issuance of Commercial Fishing Vessel and Gear Licence and Other Clearances.	2014	East Asia & Pacific	Philippines	0	0		0																														1	1
LEX-FAOC163002	http://faolex.fao.org/docs/pdf/phi163002.pdf	Philippine Rural Development Program. Integrated Environmental and Social Safeguards Framework.	2014	East Asia & Pacific	Philippines		1	1	2																																									1	1
LEX-FAOC179040	http://faolex.fao.org/docs/pdf/phi179040.pdf	National Ecotourism Strategy & Action Plan 2013-2022.	2014	East Asia & Pacific	Philippines	0	0		0
LEX-FAOC154533	http://faolex.fao.org/docs/pdf/ant154533.pdf	National Strategic Biodiversity Action Plan 2014-2020.	2014	Latin America & Caribbean	Antigua and Barbuda	1	0	1	2																	1
LEX-FAOC163672	http://faolex.fao.org/docs/pdf/nep163672.pdf	Nepal National Biodiversity Strategy and Action Plan 2014-2020.	2014	South Asia	Nepal	0	1	0	1																																														1
LEX-FAOC163090	http://faolex.fao.org/docs/pdf/ind163090.pdf	National Biodiversity Action Plan (NBAP) – Addendum 2014 to NBAP 2008.	2014	South Asia	India	1	0	1	2		1										1
LEX-FAOC160051	http://faolex.fao.org/docs/pdf/lbr160051.pdf	National Fisheries and Aquaculture Policy and Strategy, 2014.	2014	Sub-Saharan Africa	Liberia	1	1		2																																											1
LEX-FAOC163086	http://faolex.fao.org/docs/pdf/gre163086.pdf; http://faolex.fao.org/docs/pdf/gre163086Greek.pdf	National Biodiversity Strategy and Action Plan, 2014.	2014	Europe & Central Asia	Greece	0	1	1	2		1																																							1
LEX-FAOC161482	http://faolex.fao.org/docs/pdf/mya161482.pdf	National Biodiversity Strategy and Action Plan 2015-2020.	2015	East Asia & Pacific	Myanmar	1	1	1	3		1												1							1					1				1	1												1
LEX-FAOC189948	http://faolex.fao.org/docs/pdf/phi189948.pdf	Philippine Biodiversity Strategy and Action Plan (PBSAP) 2015-2028.	2015	East Asia & Pacific	Philippines	0	1		1																																									1	1
LEX-FAOC203759	http://faolex.fao.org/docs/pdf/tha203759.pdf	Climate Change Master Plan, 2015-2050	2015	East Asia & Pacific	Thailand	1	0	0	1
LEX-FAOC165156	http://faolex.fao.org/docs/pdf/tha165156.pdf	Marine Fisheries Management Plan of Thailand.	2015	East Asia & Pacific	Thailand	0	1	0	1																					1																				1
LEX-FAOC183242	http://faolex.fao.org/docs/pdf/ant183242.pdf	Medium Term Development Strategy 2016 to 2020.	2015	Latin America & Caribbean	Antigua and Barbuda	1	0		1
LEX-FAOC185317	http://faolex.fao.org/docs/pdf/jam185317.pdf	Climate Change Policy Framework for Jamaica.	2015	Latin America & Caribbean	Jamaica	1	0	0	1
LEX-FAOC170539	http://faolex.fao.org/docs/pdf/IND170539.pdf	West Bengal Fisheries Policy, 2015	2015	South Asia	India	1	1	1	3																							1	1																	1	1
LEX-FAOC161856	http://faolex.fao.org/docs/pdf/srl161856.pdf	National Plan of Action to Prevent, Deter and Eliminate Illegal, Unreported and Unregulated Fishing (SLNPOA-IUU).	2015	South Asia	Sri Lanka	1	0	1	2																														1	1
LEX-FAOC149233	http://faolex.fao.org/docs/pdf/mlw149233.pdf	National Biodiversity Strategy and Action Plan II (NBSAP II) 2015-2025	2015	Sub-Saharan Africa	Malawi	1	0		1
LEX-FAOC167298	http://faolex.fao.org/docs/pdf/sao167298.pdf	National Biodiversity Strategy and Action Plan 2015-2020 (NBSAP II).	2015	Sub-Saharan Africa	Sao Tome and Principe	1	1	1	3																							1	1							1										1	1	1
LEX-FAOC187290	http://faolex.fao.org/docs/pdf/sie187290.pdf	Sierra Leone’s intended nationally Determined Contribution (INDC).	2015	Sub-Saharan Africa	Sierra Leone	1	1		2																																														1
LEX-FAOC168881	http://faolex.fao.org/docs/pdf/tan168881.pdf	National Fisheries Policy of 2015.	2015	Sub-Saharan Africa	Tanzania, Un. Rep. of	1	1	1	3											1												1	1							1											1				1
LEX-FAOC170299	http://faolex.fao.org/docs/pdf/tan170299.pdf	National Biodiversity Strategy and Action Plan 2015 – 2020.	2015	Sub-Saharan Africa	Tanzania, Un. Rep. of	1	1	1	3																														1	1										1	1	1
LEX-FAOC170813	http://faolex.fao.org/docs/pdf/lao170813.pdf	Lao PDR National Agro-Biodiversity Programme and Action Plan II (NABP II 2015-2025).	2016	East Asia & Pacific	Lao, People's Dem. Rep.	0	0		0
LEX-FAOC175587	http://faolex.fao.org/docs/pdf/sol175587.pdf	National Development Strategy 2016 – 2035.	2016	East Asia & Pacific	Solomon Islands	1	1	0	2																																										1				1								1
LEX-FAOC170089	http://faolex.fao.org/docs/pdf/ton170089.pdf	Tonga Fisheries Sector Plan (TFSP).	2016	East Asia & Pacific	Tonga	0	1	0	1																																									1	1
LEX-FAOC169487	http://faolex.fao.org/docs/pdf/van169487.pdf	Vanuatu National Fisheries Sector Policy 2016-2031.	2016	East Asia & Pacific	Vanuatu	1	0	0	1
LEX-FAOC167539	http://faolex.fao.org/docs/pdf/blz167539.pdf	National Biodiversity Strategy and Action Plan (2016 – 2020), Belize.	2016	Latin America & Caribbean	Belize	1	0	0	1
LEX-FAOC167564	http://faolex.fao.org/docs/pdf/jam167564.pdf	National Strategy and Action Plan on Biological Diversity in Jamaica 2016-2021.	2016	Latin America & Caribbean	Jamaica	1	0	0	1																																											1
LEX-FAOC165864	http://faolex.fao.org/docs/pdf/ira165864.pdf	Revised National Biodiversity Strategies and Action Plan (NBSAP2) 2016-2030.	2016	Middle East & North Africa	Iran, Islamic Republic of	1	0	0	1
LEX-FAOC177979	http://faolex.fao.org/docs/pdf/can177979.pdf	Federal Sustainable Development Strategy for Canada 2016–2019.	2016	North America	Canada	1	0	0	1
LEX-FAOC168822	http://faolex.fao.org/docs/pdf/srl168822.pdf	National Biodiversity Strategic Action Plan 2016-2022.	2016	South Asia	Sri Lanka	1	1	1	3																														1	1					1		1			1
LEX-FAOC163424	http://faolex.fao.org/docs/pdf/uga163424.pdf	National Biodiversity Strategy and Action Plan II (NBSAP II) 2015-2025.	2016	Sub-Saharan Africa	Uganda	1	1		2																																										1
LEX-FAOC166888	http://faolex.fao.org/docs/pdf/mul166888.pdf	Resolution for a mid-term strategy (2017–2020) towards the sustainability of Mediterranean and Black Sea fisheries (Res. GFCM/40/2016/2).	2016			1	0		1
LEX-FAOC178822	http://faolex.fao.org/docs/pdf/cam178822.pdf	National Environment Strategy and Action Plan (NESAP) 2016-2023.	2017	East Asia & Pacific	Cambodia	0	1		1																																												1
LEX-FAOC177396	http://faolex.fao.org/docs/pdf/kir177396.pdf	Fisheries (Amendment) Act 2017 (No. 5 of 2017).	2017	East Asia & Pacific	Kiribati	1	0	1	2
LEX-FAOC189911	http://faolex.fao.org/docs/pdf/vie189911.pdf	National Action Plan for the Implementation of the 2030 Sustainable Development Agenda.	2017	East Asia & Pacific	Viet Nam	1	0	0	1
LEX-FAOC181400	http://faolex.fao.org/docs/pdf/grn181400.pdf	National Climate Change Adaptation Plan for Grenada, Carriacou and Petite Martinique 2017 – 2021.	2017	Europe & Central Asia	Grenada	0	0	0	0
LEX-FAOC181826	http://faolex.fao.org/docs/pdf/tri181826.pdf	National Biodiversity Strategy and Action Plan for Trinidad and Tobago 2017-2022.	2017	Latin America & Caribbean	Trinidad and Tobago	1	0	0	1
LEX-FAOC176431	http://faolex.fao.org/docs/pdf/yem176431.pdf	National Biodiversity Strategy and Action Plan II “Achieving a resilient, productive and sustainable socio- ecosystem by 2050.	2017	Middle East & North Africa	Yemen	1	1	0	2																																									1
LEX-FAOC189714	http://faolex.fao.org/docs/pdf/bgd189714.pdf	Bangladesh Country Investment Plan for Environment, Forestry and Climate Change (EFCC CIP) 2016-2021.	2017	South Asia	Bangladesh	0	0	0	0
LEX-FAOC170494	http://faolex.fao.org/docs/pdf/IND170494.pdf	National Wildlife Action Plan, 2017	2017	South Asia	India	0	0		0
LEX-FAOC176756	http://faolex.fao.org/docs/pdf/pak176756.pdf	National Biodiversity Strategy and Action Plan (NBSAP).	2017	South Asia	Pakistan	0	1	0	1																																									1		1
LEX-FAOC191300	http://faolex.fao.org/docs/pdf/gha191300.pdf	Medium-term National Development Policy Framework, Agenda for Jobs: Creating Prosperity and Equal Opportunity for All 2018 - 2021.	2017	Sub-Saharan Africa	Ghana	1	0	0	1
LEX-FAOC171196	http://faolex.fao.org/docs/pdf/mat171196.pdf	National Biodiversity Strategy and Action Plan 2017 – 2025.	2017	Sub-Saharan Africa	Mauritius	0	0		0
LEX-FAOC201565	http://faolex.fao.org/docs/pdf/uga201565.pdf	National Fisheries and Aquaculture Policy, 2017	2017	Sub-Saharan Africa	Uganda	0	1		1																																										1					1			1			1	1
LEX-FAOC170109	http://faolex.fao.org/docs/pdf/zam170109.pdf	Seventh National Development Plan 2017-2021.	2017	Sub-Saharan Africa	Zambia	0	1		1																																										1
LEX-FAOC186457	http://faolex.fao.org/docs/pdf/phi186457.pdf	Fisheries Administrative Order No. 259 S. 2018 establishing Rules and Regulations on the Importation of Frozen Fish and Fishery/Aquatic Products for Wet Markets During Closed and Off-Fishing Seasons or During the Occurrence of Calamities.	2018	East Asia & Pacific	Philippines	1	1	1	3										1																																					1
LEX-FAOC180341	http://faolex.fao.org/docs/pdf/van180341.pdf	National Biodiversity Strategy and Action Plan 2018 – 2030.	2018	East Asia & Pacific	Vanuatu	1	1	0	2																																									1					1
LEX-FAOC185691	http://faolex.fao.org/docs/pdf/vie185691.pdf	National plan of action to prevent, deter and eliminate illegal, unreported and unregulated fishing up to 2025.	2018	East Asia & Pacific	Viet Nam	1	0	1	2		1
LEX-FAOC178471	http://faolex.fao.org/docs/pdf/eur178471.pdf	Regulation (EU) 2018/973 of the European Parliament and of the Council establishing a multiannual plan for demersal stocks in the North Sea and the fisheries exploiting those stocks, specifying details of the implementation of the landing obligation in the North Sea and repealing Council Regulations (EC) No. 676/2007 and (EC) No. 1342/2008.	2018	Europe & Central Asia	European Union	1	0	0	1
LEX-FAOC193892	http://faolex.fao.org/docs/pdf/ire193892.pdf	Sustainable Development Goals National Implementation Plan 2018-2020.	2018	Europe & Central Asia	Ireland	1	0	0	1
LEX-FAOC188481	http://faolex.fao.org/docs/pdf/dom188481.pdf	National Resilience Development Strategy Dominica 2030.	2018	Latin America & Caribbean	Dominica	1	0	0	1
LEX-FAOC201000	http://faolex.fao.org/docs/pdf/stl201000.pdf	Revised Second National Biodiversity Strategy and Action Plan 2018-2025.	2018	Latin America & Caribbean	Saint Lucia	0	0		0
LEX-FAOC183110	http://faolex.fao.org/docs/pdf/srl183110.pdf	Coastal Zone Management Plan (CZMP) 2018.	2018	South Asia	Sri Lanka	0	1	1	2		1			1	1	1					1											1							1								1			1	1
LEX-FAOC199828	http://faolex.fao.org/docs/pdf/gam199828.pdf	Fisheries and Aquaculture Policy of the Gambia.	2018	Sub-Saharan Africa	Gambia	1	1	0	2																																														1
LEX-FAOC182420	http://faolex.fao.org/docs/pdf/lbr182420.pdf	National Policy and Response Strategy on Climate Change (2018).	2018	Sub-Saharan Africa	Liberia	1	0	1	2																														1	1
LEX-FAOC184813	http://faolex.fao.org/docs/pdf/sey184813.pdf	Seychelles Fishing Authority Strategic Plan 2018 – 2020.	2018	Sub-Saharan Africa	Seychelles	1	0	1	2																	1													1	1
LEX-FAOC201949	http://faolex.fao.org/docs/pdf/kir201949.pdf	Fisheries (Conservation and Management of Coastal Marine Resources) Regulations 2019.	2019	East Asia & Pacific	Kiribati	1	1	1	3																	1																			1					1
LEX-FAOC188306	http://faolex.fao.org/docs/pdf/eur188306.pdf	Regulation (EU) 2019/1241 of the European Parliament and of the Council on the conservation of fisheries resources and the protection of marine ecosystems through technical measures.	2019	Europe & Central Asia	European Union	1	0	1	2														1			1										1			1	1					1
LEX-FAOC187985	http://faolex.fao.org/docs/pdf/eur187985.pdf	Regulation (EU) 2019/1022 of the European Parliament and of the Council establishing a multiannual plan for the fisheries exploiting demersal stocks in the western Mediterranean Sea and amending Regulation (EU) No. 508/2014.	2019	Europe & Central Asia	European Union	1	0	0	1
LEX-FAOC185621	http://faolex.fao.org/docs/pdf/eur185621.pdf	Regulation (EU) 2019/472 of the European Parliament and of the Council establishing a multiannual plan for stocks fished in the Western Waters and adjacent waters, and for fisheries exploiting those stocks, amending Regulations (EU) 2016/1139 and (EU) 2018/973, and repealing Council Regulations (EC) No. 811/2004, (EC) No. 2166/2005, (EC) No. 388/2006, (EC) No. 509/2007 and (EC) No. 1300/2008.	2019	Europe & Central Asia	European Union	1	0	0	1
LEX-FAOC192198	http://faolex.fao.org/docs/pdf/stv192198.pdf	National Adaptation Plan of Saint Vincent and Grenadines.	2019	Latin America & Caribbean	Saint Vincent and the Grenadines	0	0		0
LEX-FAOC195981	http://faolex.fao.org/docs/pdf/mdv195981.pdf	Maldives National Plan of Action to Prevent, Deter and Eliminate Illegal, Unreported and Unregulated Fishing (NPOA-IUU).	2019	South Asia	Maldives	0	0	0	0
LEX-FAOC199266	http://faolex.fao.org/docs/pdf/fij199266.pdf	National Biodiversity Strategy and Action Plan for Fiji 2020-2025.	2020	East Asia & Pacific	Fiji	0	1		1																																										1
LEX-FAOC202582	http://faolex.fao.org/docs/pdf/sam202582.pdf	Samoa Ocean Strategy 2020–2030.	2020	East Asia & Pacific	Samoa	1	0	0	1
LEX-FAOC201321	http://faolex.fao.org/docs/pdf/ind201321.pdf	National Fisheries Policy 2020.	2020	South Asia	India	0	0	0	0
										2	13	0	0	4	5	4	1	0	2	2	3	1	7	0	0	7	0	0	0	3	3	12	6	1	1	1	0		29	36	0	0	0	0	5	1	4	0	0	40	29	10	2	0	11	6	0	0	4	0	0	3	3	1	0	0

### Sheet: Media
											Category of definition											Identifiable fishing gears																								Auxiliary devices/gear component					Other fishing practices and fishing-associated behaviours											Environmental Decline						Social Harm						Economic Losses					Sector representation of the media article (bias)						Frameworks and policies								Event that triggered the article
																						Trawls				Gillnets and entangling nets			Traps		Seine nets		Surrounding nets	Lift nets	Miscelaneous gear											Fish Attraction		Stimulation	Fish finders	Equipment for deploying and handling gear
Record ID	Document URL	Title	Year	Language of the article	Region (Published)	Region (News) Same: 0 Other: 1	Term in the title? Y: 1 N: 0	Explicit: 1 Implicit: 0	Provides definition? Y: 1 N: 0	Explicit: 1 Implicit: 0	Wasteful	Overfishing (Depletion of fish stocks)	Bycatch	IUU	Industrial commercial fishing	SSF	Social issues	Ecosystem deterioration	Definition	Gear/practice? Y: 1 N: 0	Impacts? Y: 1 N: 0	Trawls (not specified)	Bottom trawls	Midwater trawls	Semipelagic trawls	Drift gillnets	Set gillnets (anchored)	Gillnets (not specified)	Traps	Strationary uncovered pound nets	Boat seines	Beach seine	Purse seines	Boat-operated lift nets	Electric fishing	Handlines and hand-operated pole-and-lines	Diving	Hand implements	Dredges	Longlines	Fixed gillnets (on stakes)	Push nets	Drive-in nets	Nets (not specified)	Fine-meshed nets	Fish Aggregating Devices	Lights	Noise	Acoustic devices	Power-winches	Poison fishing	Blast fishing	Gunshot / Firearm	Shark-finning	Whaling	Trash Fishing	Coral harvesting	Manual Harvesting	Ornamental fishing (reefs)	Sourcing for aquaculture	Night fishing	Habitat	Target species decline	Non-target species decline	Ecosystem complexity	Water column impacts	Non-especific marine environmental decline	Livelihoods	Culture	Health	Conflict	Human Rights	Illegality	Economic Loss - To fishers	Economic Loss - National	Economic benefits	Market changes	Others	Governmental entity or spokesperson	Private sector company or spokeperson	Academia (university or afilliated academic)	Fisher or community member	NGO or employee	Other	National policy or framework	International policy or framework	UNCLOS	CBD	FAO Code of Conduct for Responsible Fisheries	UN Fish Stocks Agreement	FAO Compliance Agreement	2030 Agenda for Sutainable Development (SDGs)	Public event (e.g. conference, meeting, press conference)	Launch of a new legislation/regulation	Launch of reports or any other documents/campaigns by NGOs	Illegal or destructive fishing reported	Other	Does not say	Contradicts what other articles are saying? (Y: 1 N: 0)	Further details	Personal comments	Quotes/Extracts
FAC_ENG_27	NA	MEXICAN PRESIDENT PROPOSES PRISON FOR DOLPHIN KILLERS.	1991	English	Europe	1	0		0											1	1												1																															1											1				1						1	1								1					0			"You have to make sure that economic recuperation is not compatible with protecting the environment" - Carlos Salines de Gortari, President of Mexico
FAC_ENG_22	NA	Senate Approves Sanctions Against Nations Using Drift Nets	1991	English	North America	0	0		0											1	1					1																																						1			1				1				1				1						1									1					0			"We're telling our president, and we're telling drift-netting nations that this wasteful and destructive fishing practice is to marine life what a nuclear weapon is to terrestrial life - an indiscriminate weapon of mass destruction" - Jolene Unsoeld, USA Lawmaker Drift-netting is a wasteful and destructive fishing practice - an indiscriminate weapon of mass destruction
FAC_ENG_63	NA	Conference agrees on blueprint to save fish stocks	1995	English	Europe	1	0		0											0	1																																										1								1								1				1	1		1	1							1					0			"It requires the states to manage the stocks in the best available scientific data that they have, and in the absence of that they have to be very cautious in how they utilize the resources," - Satya Nandan, chairman of the conference on straddling fish stocks and highly migratory fish stocks, UN
FAC_ENG_67	NA	OVERFISHING TAKES ITS TOLL ON SALMON	1995	English	North America	0	0		1	0	1	1	1						Intense commercial overfishing, with wasteful methods still in use today, played a big role in the early devastation of the runs [of salmon] Gillnets killing everything they snare - birds, seals, hatchery fish and endangered wild fish	1	1							1																																			1	1							1									1				1	1												1		0			"The commercial fishing industry for years has used its political clout to stop state fishery managers from doing what they should" - Frank Haw, private consultant
FAC_ENG_84	NA	EU/FISHERIES - GREENPEACE DENOUNCES THE USE OF SUCH NETS BY SEVERAL THIRD COUNTRIES	1996	English	Europe	0	0		0											1	1					1																																						1				1					1										1													1			0		Japan, Korea, Morocco, Tunisia, Turkey, Algeria, Malta, Albania, Croatia and Cyprus are using driftnets in the Mediterranean
FAC_ENG_78	NA	TAAL LAKE'S MALIPUTO HAS SPAWNING DIFFICULTY DUE TO CLOGGED WATERWAYS	1996	English	Europe	1	0		0											1	1							1						1																													1		1			1											1					1	1											1			0
FAC_ENG_121	NA	FISH CAGE CULTURE ALTERNATIVE TO DAVAO'S TRADITIONAL FISHING	1997	English	Europe	1	0		1	1								1	Destructive fishing practices such as cyanide and dynamite fishing are the main causes of Davao Gulf's deterioration	1	1																														1	1										1						1											1	1																	1		1	It condradicts article 78, where the media focuses on saying that fish cages are an obstacle to the connectivity of the ecosystems. This article (121) says they are a good solution to reduce destructive fishing practices	Article published with the bias of the person advertising the fish cages
FAC_ENG_211	NA	Dynamite Fishing Poses Threats in Tanzania	1998	English	East Asia	1	1	0	1	0				1				1	Coastal line in east Tanzania's Tanga Region is threatened by destructive means of fishing… … Criminal cases related to the problem have frequently been reported	1	1																															1															1						1						1																		1		0
FAC_ENG_174	NA	THE WHITE HOUSE: Building sustainable fisheries	1998	English	Global	NA	0		0											0	1																																										1	1										1	1				1						1									1					0		Review if the Sustainable Fisheries Act (1998) is national or an inernational legislation. Article published in the USA
FAC_ENG_183	NA	Thai fishermen fight each other over territorial dispute	1998	English	Global	NA	0		0											1	1		1				1																																			1					1				1				1																						1		0
FAC_ENG_170	NA	DEPTHS OF DESPAIR	1998	English	Australia and The Pacific	0	0		1	1	1				1	1			Access to subsidies, which in turn have led to many wasteful and destructive fishing practices. They range from a huge Alaskan "race for fish" by large industrial vessesl, to the growth in the tropics of destructive small-scale artisan fishing by poison and dynamite	1	1					1		1																							1	1	1									1	1	1	1	1	1	1			1			1					1		1		1	1															0		SUBSIDIES FOR DESTRUCTIVE FISHING (consider in the disccussion) An example of foodweb distortion: a Marine web reach inland as well: Salmon stocks in North America have been hard hit by enormous changes to river systems through dams, weirs and hydro-electric schemes. Human attempts to restock some rivers with farmed salmon might have added another pressure by introducing inappropriate genetic stock.	"historians may record more fishery conflicts during one year in the '90s than during the entire 19th century" - The New York-based Worldwatch Institute "It is feared that by removing so many links in the chain we may have somehow corrupted the way the chain works - unwittingly, we seem to have made the marine web less productive overall" - Daniel Pauly, University of British Columbia "One great leap is to stop looking at each activity in isolation and instead consider the way all human activities interact with each other, and to analyse their cumulative effects" - Keith Sainsbury, CSIRO Marine Research in Hobart
FAC_ENG_157	NA	SPECIAL FEATURE 1998 Year of the Oceans - A Global 200 site (The Sulu-Celebes Seas)	1998	English	Undetermined	NA	0		1	1		1				.		1	Unsustainable and destructive fishing (cyanide and dynamite) fishing deplete fish stocks and kill the corals	1	1																														1	1										1																	1				1		1										1				0
FAC_ENG_227	NA	Study Urges Limited Government Involvement In Fisheries.	1999	English	Africa	0	0		1	1				1					Trawling is a destructive fishing method. Fishermen claim that it damages their boats, nets and that it harvest inmature fish contrary to regulation	0	1	1																																									1	1				1						1	0								1		1										1				0		fishery scouts use their positions to intimidate fisherman, confiscate their nets, boats and demand bribes. They are also accused of threatening, and arresting fishermen found with illegal fishing nets. They then ask the fishermen to buy their freedom.
FAC_ENG_236	NA	Environmental controls in Vietnam.	1999	English	Undetermined	NA	0		1	1		1						1	Destructive fishing practices have overexploited coastal fisheries and depleted coral reefs	0	1																																									1	1																																		1		0		It is a full law of Vietnam. Should it be removed??
FAC_ENG_285	NA	ANGLER PARADISE.	1999	English	Australia and The Pacific	1	0		0											1	0					1														1																																												1													1		0		Advertisement of a touristic place
FAC_ENG_273	NA	ANCHOVY DISPUTE - Panel head pledges `realistic solution' - Possible to please everyone, he warns.	1999	English	South East Asia	0	0		0											1	1	1																									1																1								1										1												1						0			"Nocturnal trawling using lights to attract the catch topped the coastal fishermen's agenda as they considered it to be the major killer of fish stocks" - The article
FAC_ENG_295	NA	PTA stops migration into Balicasag Island	1999	English	South East Asia	0	0		0											0	0																																																										1						1								1						0		It says that spear fishing and super-lite fishing boats are a threat to biodiversity, but it does not say they are destructive at all.
FAC_ENG_281	NA	Seafood Sales Value Nears $50 Billion At Consumer Level in USA Market.	1999	English	Global	NA	0		0											0	1																																										1											1					1				1		1	1			1								1		0		Concern that international trade contributes to destructive fishing
FAC_ENG_257	NA	Group bucks temporary ban on fish importation.	1999	English	Undetermined	NA	0		1	1		1						1	Overfishing and destructive fishing practices, like dynamite fishing, destroy corals	1	1																															1										1	1																1	1														1					1	"We would like to use high-tech fishing vessels to make us competitive with our ASEAN (Association of Southeast Asian Nations) neighbors. Japan, South Korea and Taiwan are doing well in the industry (because of this)." - Edgardo Angara, Agriculture Secretary (Phippines)
FAC_ENG_291	NA	Coral reef populations severely depleted by trade.	1999	English	Undetermined	NA	0		0											1	1																														1											1																					1			1									1				0			"Cyanide is used in large amounts in the region to catch the fish. The fish is normally stunned and survives the long journey to the market, by which time it has excreted the cyanide" - Chen Hin Keong, Southeast Asia Director, TRAFFIC. "But the (cyanide) does untold damage to reef ecosystems, which are important feeding and breeding grounds for commercial fisheries." - Chen Hin Keong, Southeast Asia Director, TRAFFIC
FAC_ENG_286	NA	WEEKENDER RECLAIMING THEIR OYSTER.	1999	English	Undetermined	NA	0		1	1		1		1	1			1	Commercial fisheries have also contributed to habitat destruction throguh the use of destructive gears. Foraging commercial boats from other parts of Batanga- a clear violation of laws	1	1	1											1										1	1	1						1	1											1					1		1	1		1						1			1	1		1										1				0		They have a law that has banned compressors, which is considered as an illegal fishing practices. However, it does not mention anything about that fishing practice to be destructive.	"commercial fisheries have also contributed to habitat destruction through the use of destructive gears such as muro-ami (a method of using nets with small eyelets leading to the capture of fingerlings), baby trawls, seines and fine-meshed nets" - Kabang Kalikasan ng Pilipinas (KKP). "What is strange is that even if many of them had lost a limb, or worse, a kin or two from an accidental blasting, they still persist in their ways. They get so used to earning by the thousands that they tend to look down upon the modest catch of hook-and-line fishing," Lerma Belino, Tingloy Councilor. said in Filipino.
FAC_ENG_269	NA	In brief Seven arrested, illegal timber confiscated.	1999	English	South East Asia	0	0		0											1	1																							1	1		1																1				1												1						1												1		0
FAC_ENG_349	NA	Hook, line and sinker…	2000	English	South East Asia	0	0		0											1	1		1				1																	1	1		1																	1	1			1	1		1		1									1															1		0
FAC_ENG_324	NA	World Bank says Philippine environment still in poor state.	2000	English	Undetermined	NA	0		1	0								1	Studies blame the destruction of coral reefs to destructive fishing methods such as dynamite fishing, the muro-ami and cyanide fishing.	1	1																						1								1	1										1																			1			1											1				0		The muro-ami is a community fishing practice where rocks are used to pound into corals and scare the fish out into net
FAC_ENG_337	NA	Prince lends his support to Reef.	2000	English	Undetermined	NA	0		0											0	0																																																														1	1													1		0
FAC_ENG_365	NA	News - Prince takes up plight of the albatross	2001	English	Europe	0	0		0											1	1																			1																							1	1									1						1														1						0		In the article: "Increasingly powerful boats plus their high-tech detection equipment and gear"	"I have always thought that more could be done to limit the use of over-powerful technology in fishing, swinging the balance back towards smaller scale fisheries and the coastal communities they support" - Prince of Wales.
FAC_ENG_394	NA	MARINE DEGRADATION - Thailand to benefit from Un funding.	2001	English	South East Asia	0	0		0			.								0	1																																									1					1																1	1		1									1				0
FAC_ENG_367	NA	Environmental News Network, Sun Valley, Idaho, Ask the Naturalists	2001	English	North America	0	0		1	1		1	1						Destructive fishing practices such as overfishing and bycatch	1	1																																										1	1																1													1						0
FAC_ENG_384	NA	Philippines To Lodge Protest Over Chinese Boats Off Luzon	2001	English	Global	NA	0		0											1	1													1																	1	1																			1		1						1																	1			0
FAC_ENG_382	NA	Philippines protests entry of Chinese boats into disputed shoal	2001	English	Global	NA	0		0											1	1													1																	1	1																			1		1						1																	1			0
FAC_ENG_461	NA	Souvenir hunters beware	2002	English	North America	0	0		0											0	1																																									1											1										1												1				0
FAC_ENG_453	NA	WRI Maps More Threats to Epicenter of Global Marine Diversity	2002	English	North America	1	0		1	0								1	Destructive fishing practices, like the use of dynamites, threaten an estimated 56% of the region's coral reefs	1	1																														1	1										1					1	1															1												1				0
FAC_ENG_502	NA	Seafood Eco-labels Provoke Industry Discussion; Equinox Restaurant Hosts 'Responsible Seafood' Roundtable	2002	English	North America	0	0		1	1								1	Overfishing and destructive fishing practices are inadvertently destroying ocean resources and threatening economic disaster for coastal communities	0	1																																														1							1						1			1										1						0		This article has a good Study Case about the Marine Stewardship council (MSC) for eco-labells of fish
FAC_ENG_463	NA	Conservation group petitions for rules to end wasteful fishing practices	2002	English	North America	0	1	0	1	1		1	1						Destructive fishing results in the deaths of billions of fish and thousands of marine mammals, sea birds and turtles each year	0	1																																									1		1	1		1												1				1			1									1				0
FAC_ENG_480	NA	Pisit gets 'Nobel' for eco-work.	2002	English	South East Asia	0	0		1	0					1			1	Commercial fishing boats that use destructive fishing methods have devastated coastal ecosystems	0	1																																														1																1																0
FAC_ENG_478	NA	REGIONAL REPORT - Central Luzon Ocean Adventure finds a perfect home in Subic.	2002	English	Undetermined	NA	0		0											1	0																														1	1																												1																	1		0		Article to promote a marine park in the Philippines
FAC_ENG_531	NA	Environment News Service - Mozambique Wins WWF Award for New Marine Parks.	2002	English	Undetermined	NA	0		1	1		1						1	Coral reefs , mangroves, seagrass beds and fish populations are decimated by destructive fishing such as the use of dynamite and poison	1	1																														1	1										1			1																		1		1									1					0		Launch of a new MPA
FAC_ENG_467	NA	First marine reserve on the way.	2002	English	South East Asia	0	0		1	0								1	Destructive fishing are seen as a mejor threat to the ecology	1	1																														1	1										1					1												1				1		1									1					0		Shortage of mooring bouys is also given as reason behing the destruction of the coral reefs
FAC_ENG_552	NA	Net loss - In brief.	2003	English	Europe	1	0		1	1	1	1	1						Destructive fishing equipment that catches species that will never be used for food causes the collapse of delicate fisheries	1	1		1																					1	1																		1	1																	1																	1	0
FAC_ENG_613	NA	Group praised for saving seagrass.	2003	English	Australia and The Pacific	0	0		0											0	1																																									1																	1																			1	0
FAC_ENG_595	NA	Environmental Law.	2003	English	North America	0	0		0											0	0																																																										1						1													1	0
FAC_ENG_558	NA	Cod's time may be up, expert says	2003	English	North America	0	0		0											0	1																																										1	1															1			1			1								1						0
FAC_ENG_577	NA	NEWS SUMMARY	2003	English	North America	0	0		0											0	0																																																										1		1	1																1	0
FAC_ENG_551	NA	Limit Use of Destructive Fishing Gears; Experts Agree That Bycatch, Habitat Destruction Threaten Survival of Fisheries ATTENTION: Science, Environment editors	2003	English	Global	NA	1	1	1	0			1					1	The way people fish is destructive and undermines the future of fisheries and fishermen alike	1	1		1			1	1													1																						1	1	1	1		1														1		1	1									1		1				0		Review this document again when writing the report. It has a lot of information and a Link to the top-10 most destructive fishing gear in the USA	"The first time I was on a trawler, I was appalled to see that for every pound of shrimp caught there were 20 pounds of sharks, rays, crabs, and starfish killed. The shrimpers called this bycatch 'trawl trash' -I call it 'biodiversity'" - Elliott Norse of the Marine Conservation Biology Institute. "The damage to our ocean floors is more extensive and perhaps even worse than tropical deforestation" - Norse. "On land we can see how animals rely on structure, how the trees of a forest are important breeding, feeding, and hiding places -but in the ocean we have to prove it from afar" - James Lindholm of the National Oceanic and Atmospheric Administration (NOAA) "When you present knowledgeable experts - fishermen, conservationists, and academics - with science-based information about gear impacts, and ask them to compare these collateral damages without knowing the names of the gear involved, they give surprisingly consistent answers" - Ratana Chuenpagdee, co-author of the report
FAC_ENG_675	NA	Sustainable environment key to economic growth and poverty reduction in Mekong, says first Atlas of GMS	2004	English	Global	NA	0		0											0	1																																														1													1				1									1		1				0
FAC_ENG_744	NA	Philippines - Among other things, the Philippine islands can boast about its wealth of biodiversity â€” that is, marine biodiversity.	2004	English	South East Asia	0	0		1	0		1							The area is highly threatened by a number of destructive fishing practices, including dynamite fishing, that contribute to the decline and extinction of species	1	0																															1																													1			1									1						0
FAC_ENG_674	NA	Phang-Nga Bay in Thailand's southern region to conserve spawning grounds in the reproductive season.	2004	English	South East Asia	0	0		0											1	0												1											1	1																																		1						1									1					0
FAC_ENG_767	NA	General Assembly, concerned about world's marine ecosystems, adopts texts on Law of Sea, sustainable fisheries	2004	English	Global	NA	0		0											1	1		1																																							1	1		1		1																	1			1						1						0
FAC_ENG_735	NA	Jolts of Electricity Reviving Coral Reef	2004	English	Global	NA	0		0											1	1																															1										1																		1																	1		0
FAC_ENG_661	NA	GMA shatters NPA claim on fees.	2004	English	South East Asia	0	0		0											1	1																														1	1																					1						1															1					0
FAC_ENG_740	NA	Cleaning Up the Western Indian Ocean	2004	English	Global	NA	0		0											0	1																																														1	1																1		1						1	1						0
FAC_ENG_638	NA	FEATURE-Sulu Sea marine zone eyes military protection.	2004	English	Europe	1	0		1	0	1	1						1	Destructive fishing techniques for food and the aquarium trade, and too many trawlers, have laid waste to stocks and their habitats.	1	1	1																													1	1										1	1								1	1	1						1				1											1					0
FAC_ENG_705	NA	Environmentalists seek ban on bottom trawl fishing.	2004	English	Europe	1	0		1	0					1				Bottom trawling fishing in international waters is called the most destructive fishing practice on the high seas	1	1		1																																							1			1																		1				1						1						0			"Bottom trawling is eliminating entire ecosystems and species; in some cases, before we have even learned of their existence" - Karen Sack of Greenpeace International
FAC_ENG_637	NA	Extinction threat	2004	English	Europe	0	0		0											1	1																																											1																			1												1				0
FAC_ENG_761	NA	CONSERVATION / IRRAWADDY DOLPHIN; Survival of rare sea mammal under threat	2004	English	South East Asia	0	0		0											1	1	1						1																																				1															1				1			1										1			0
FAC_ENG_723	NA	Artisanal Fishermen Cry Foul	2004	English	Africa	0	0		1	1						1			Artisanal fishing is the most destructive fishing method compared to other fishing methods	1	1																							1	1																		1																1			1			1												1		1	This is the first article that generalizes "artisanal fisheries" as the most destructive of all. Making a BOLD (implicit) comparisson between this fishery and others like large-scale commercial fishing.		"ARTISANAL FISHING IS THE MOST DESTRUCTIVE AS COMPARED WITH OTHER FISHING METHODS" - Mr. Mohamed Fouad Sheriff, Director of Fisheries.
FAC_ENG_871	NA	Ban trawling on high seas, Greenpeace to ask Ottawa	2005	English	North America	0	0		0											1	1		1																																							1	1	1									1										1			1									1				0			"What we are out there to prove is that it [trawling] is a destructive fishing method and that untold amounts of deep sea life is being destroyed as well as the fisheries, which are being made unsustainable through this fishing practice" - Karen Sack, Greenpeace
FAC_ENG_816	NA	Waters out of fish	2005	English	East Asia	0	0		0											1	1		1																																							1	1	1			1																1		1									1					0		WWF proposes the implementation of no-take zones to promote the recovery of fish stocks and promote sustainable fishing	"… trawling is recognised as being hugely destructive… It is environmental vandalism" - Markus Shaw, WWF Chairman
FAC_ENG_844	NA	Fate of Pacific Deepwater Corals and Sponges Decided by Federal Fishery Managers at June 15th Meeting in Foster City, CA	2005	English	North America	0	0					1	1		1			1	One of the most destructive fishing practices is trawling. Everything is scooped up or destroyed. Not only fish and shrimps but crabs and sponges; everything in the path of the net. It is environmental vandalism	1	1		1				1																																			1	1																				1										1						0
FAC_ENG_796	NA	Leaving Toon for the Orient	2005	English	Europe	1	0		0											0	0																																																															1													1		0
FAC_ENG_812	NA	Greenpeace challenge to pair trawling ban	2005	English	Europe	0	0		1	0			1						destructive fishing practices are pushing dolphins around the UK towards the edge of extiction	1	1			1																																								1															1	1			1												1	1			0
FAC_ENG_880	NA	Corridor to conserve sea turtles	2005	English	South East Asia	0	0		0											0	1																																											1															1				1		1									1					0
FAC_ENG_842	NA	GREENPEACE STALKS FOREIGN BOTTOM TRAWLERS	2005	English	Australia and The Pacific	0	0		0											1	1		1																																												1																1													1			0		"Bottom trawling is now considered by marine scientists to be the biggest threat to deep sea biodiversity and the UN last year called on States to take urgent action to address the impacts of destructive fishing such as bottom trawling" - Carmen Gravatt, Greenpeace
FAC_ENG_875	NA	Into the liquid world: from its origins in improvised homemade gear and underwater military espionage to its position today as a worldwide leisure and tourism industry, scuba diving has certainly come a long way. Tim Ecott explores the history of our mission to conquer the underwater world.	2005	English	Europe	1	0		0											0	1																																									1																						1													1		0
FAC_ENG_931	NA	WEEKENDER: environment Making conservationists out of recreational divers	2005	English	Undetermined	NA	0		0											0	0																																																														1												1				0		Even diving as a human impact can be destructive	"…It's how media perceives it [environmental concepts]. When there is a problem, you have to package it to make people act". Jed Santos, EcoRescue "It's a matter of choosing between destruction and survival. Of course, they [fishers] will choose survival, which is only for their generation" - Santos "We [Philippinos] are still kind of westernized, market-oriented. Whatever product is branded well, that's what people buy".
FAC_ENG_995	NA	KSSP conducting study to conserve Ashtamudi Lake	2006	English	South Asia	0	0		0											1	1																									1																	1			1																	1													1			0
FAC_ENG_1133	NA	Galapagos Marine Patrols Gain Speed on Seafaring Outlaws; WWF Overhauls Boat to Protect Galapagos Marine Life	2006	English	North America	1	0		1	1			1						Destructive fishing practices like longlines kill non-target wildlife	1	1																			1														1										1			1												1				1		1										1				0
FAC_ENG_1168	NA	EU/UN/FISHERIES : COMMISSION OPPOSED TO DEEP SEA TRAWLING	2006	English	Europe	0	0		0											1	1		1				1	1												1																											1																	1		1											1		0
FAC_ENG_1103	NA	World-Wide	2006	English	North America	0	0		0											1	0		1																																																								1														1						0
FAC_ENG_1074	NA	Bush Seeks High Seas Ban On Destructive Fishing Practices	2006	English	Global	1	1	1	1	1		1						1	Destructive fishing practices destroy the long-term natural productivity of fish stocks or habitats such as seamounts, corals, and sponge fields for short-term gain.	1	1		1																																							1	1																1				1		1								1						0			"It's like clear-cutting the forest to catch a squirrel" - Joshue Reichert, head of the private Pew charitable Trusts' environment program
FAC_ENG_936	NA	Apac, Lira Mark High Nile Perch Sales	2006	English	Africa	0	0		0											0	1																																										1											1					1			1															1		0			"The most damaging effect is the capture of and dealing in immature fish" - Distrcitc Fisheries Officer, Ocen.
FAC_ENG_1192	NA	White House Press Releases And Documents	2006	English	North America	0	0		0											0	0																																																										1						1								1						0
FAC_ENG_1127	NA	GREENPEACE WANTS MORATORIUM ON HIGH SEAS BOTTOM TRAWLING	2006	English	Global	NA	0		1	0								1	The most destructive fishing practices usually take place on seamounts	1	1		1																																							1					1																1															1	0			"Bottom trawlers can now reach down to 1500 metres below the surface to trawl the ocean bottom. It is only a matter of time before technology is developed for them to reach beyond those depths to even deeper areas" - Nilesh Goundar, Greenpeace Australia Pacific Oceans.
FAC_ENG_1171	NA	Oceans in trouble; In the wrong debate over fisheries collapse	2006	English	North America	0	0		0											1	1		1																	1																							1																1							1							1						0
FAC_ENG_1095	NA	Bush seeks high-seas ban on destructive fishing	2006	English	Global	NA	1	1	1	1		1		1				1	Fishing practices that destroy the long-term natural productivity of fish stocks or habitats such as seamounts, corals and sponge fields for short-term gain	1	1		1				1																																			1		1			1												1	1	1		1		1	1								1					0			"We are saying unregulated bottom trawling ought not to occur" - Lisa Speer, National Fisheries Institute, US "Bottom trawilng is unqustionably destructive, like bulldozers that go in the sea". - Sylvia Earle. National Geographic Society
FAC_ENG_1079	NA	STATEMENT BY THE PRESS SECRETARY - DEPARTMENT OF THE US WHITE HOUSE	2006	English	North America	0	0		1	1		1		1				1	Destructive fishing practices, such as unregulated bottom trawilng, explosives and chemicals that jeopardize fish stocks and the habitats that support them, as well as destroy the long-term productivity of ecosystems such as seamounts, corals, and sponge fields. Fishing activity in areas of the high seas where there are no applicable conservation or management measures or in areas with no applicable international fishery management organisation or agreement.	0	1		1																1																								1				1												1						1	1								1					0		Unlawful, unregulated and unreported fishing
FAC_ENG_1047	NA	LEAD: U.N. experts call for moratorium on high seas bottom trawling	2006	English	East Asia	1	0		0											1	1		1																1																							1	1	1			1												1	1			1	1		1								1					1	Japan Deep Sea Trawlers Association: The argument that bottom trawling inflicts unrecoverable damange on marine ecosystems is "exaggerated". Recent technolofical innovations to visualize the position and moves of a trawl net and seafloor topography, trawls hardly sweep over the seabed haphazardly any more.
FAC_ENG_1131	NA	HABITAT CHIEF TELLS SECOND COMMITTEE OF LOOMING NEED FOR PRO-POOR MORTGAGE FINANCING AS POVERTY THREATENS LIVING STANDARDS IN WORLD'S CITIES	2006	English	North America	1	0		0											0	0																																																										1					1		1							1						0
FAC_ENG_1113	NA	Damaging deep sea-trawling ban urged	2006	English	North America	0	1	0	1	1		1					1	1	Fishing practices that jeopardize fish stocks or the habitats that support them, or provide a commercial advantage to those who engage in such practices that is unfair in comparison with their competitors	1	1		1																																							1	1		1		1				1		1		1				1				1	1	1									1					0			"…Fishing practices… that provide a commercial advantage to those who engage in such practices that is undair in comparison with their competitors" - Condoleezza Rice, Secretary of State, USA
FAC_ENG_998	NA	Bottom trawling must stop: explorer	2006	English	North America	0	0		0											1	1		1																																									1			1																1														1		0
FAC_ENG_1077	NA	Memorandum for the Secretary of State and the Secretary of Commerce	2006	English	North America	0	0		1	1		1						1	As used in this memorandum, the term "destructive fishing practices" are practices that destroy the long-term natural productivity of fish stocks or habitats such as seamounts, corals, and sponge fields for short term gain.	0	1																																									1					1								1				1						1	1								1					0
FAC_ENG_991	NA	New Zealand focuses Pacific Fisheries Agency on the task ahead	2006	English	Global	NA	0		0											0	1																																										1					1											1					1		1							1						0
FAC_ENG_1374	NA	EU/NAFO : EU WELCOMES AGREEMENT ON STRENGTHENED NAFO CONVENTION	2007	English	Europe	1	0		0											0	0																																																										1					1		1	1			1			1	1					0
FAC_ENG_1367	NA	CPR for Mother Earth - LET me start this privilege speech by telling you a story about how a grandson spent in just ten days what took his grandfather eighty-two years to accumulate, to show how we, as a people, intend to destroy what took billions of years to form, unless we change our mindset and undertake a paradigm shift on the environment.	2007	English	South East Asia	0	0		0											0	1																																																	1	1		1											1									1						0			"But these men [fishers who advocate against destructive fishing] have paid a high for it. One of them… was shot four times" - Senator Loren Legarda
FAC_ENG_1227	NA	SUPERMARKET BANS THREATENED FISH	2007	English	Europe	0	0		0											1	1		1																																								1																	1			1														1		0
FAC_ENG_1307	NA	52007DC0225; Communication from the Commission to the European Parliament, the Council, the European Economic and Social Committee and the Committee of the Regions on the Mid-term review of the Sixth Community Environment Action Programme {SEC(2007) 546} {SEC(2007) 547} /* COM/2007/0225 final */	2007	English	Europe	0	0		0											1	1		1																																1							1			1		1																	1		1							1						0
FAC_ENG_1460	NA	Côte d’Ivoire Seizes Chinese Boats for Illegal Fishing	2007	English	Global	NA	0		0											1	1		1																																												1												1																	1			0
FAC_ENG_1340	NA	New scallop dredge causes less damage to ocean floor; Uses water jet that spins seafood off bed	2007	English	North America	NA	1	0	0											1	1		1				1																																			1		1			1							1							1																1		0		Launch of a new fishing gear technology that reduces the destruction of the ocean floor and bycatch	"To make fishing gear smarter, to engineer them in a way that they're less destructive, more selective and that they don't catch less, but have less damage inflicted on the environment"
FAC_ENG_1231	NA	Monkfish off sale as Asda courts green lobby	2007	English	Europe	0	0		0											1	1		1																																								1											1	1					1			1														1		1	ASDA (The supermarket chain) supports the ban on the sale of monkfish. The article says some scientists disagree because there is no alarm over monkfish stocks. Greenpeace support ASDA saying that this could be a step away from destructive fishing
FAC_ENG_1415	NA	52007DC0601; Communication from the Commission to the European Parliament, the Council, the European Economic and Social Committee and the Committee of the Regions on a new strategy for the Community to prevent, deter and eliminate Illegal, Unreported and Unregulated fishing /* COM/2007/0601 final */	2007	English	Europe	0	0		1	0				1					"IUU fishing is a major threat worldwide to the sustainable fishing management… This threat also extends to vulnerable ecosystems, at a time when international community is committed to protect them from destructive fishing practices"	0	1																																									1	1	1			1	1			1	1	1	1	1		1		1					1	1	1	1						1	1					0		Remove the incentive for crime by making it extremely difficult, if not impossible, to market IUU products at a profit. 2002 Action Plan for the eradication of IUU fishing EU IUU fishing definition according to FAO's IUU Action Plan: • Infringements to rules on management and conservation of fisheries resources in national and international waters • Fishing activities in high seas areas covered by a Regional Fisheries Management Organisation carried out by vessels without nationality or registered in a non Part to the RFMO and in a manner contravening the rules issued by this organisation • Fishing activities carried out in high seas areas not covered by a RFMO in a manner inconsistent with state responsibilities for the conservation of fisheries resources under international law. MEAN TO FISHING Flag-hopping: Where vessels regularly change flags in order to benefit from the leat demanding regimes [of countries] and make it more difficult for inspection and control services to keep track of them.
FAC_ENG_1387	NA	COMMUNICATION FROM THE COMMISSION TO THE EUROPEAN PARLIAMENT, THE COUNCIL, THE EUROPEAN ECONOMIC AND SOCIAL COMMITTEE AND THE COMMITTEE OF THE REGIONS On a new strategy for the Community to prevent, deter and eliminate Illegal, Unreported and Unregulated fishing /* COM (2007) 0601 */	2007	English	Europe	0	0		1	0				1					"IUU fishing is a major threat worldwide to the sustainable fishing management… This threat also extends to vulnerable ecosystems, at a time when international community is committed to protect them from destructive fishing practices"	0	1																																									1	1	1			1	1			1	1	1	1	1		1		1					1	1	1	1						1	1					0
FAC_ENG_1448	NA	Under threat	2007	English	Europe	1	0		0											1	1																															1					1					1																																					0
FAC_ENG_1410	NA	RI succeeds in saving coral reefs, says researcher	2007	English	South East Asia	0	0		0											0	1																																									1																	1		1					1											1		0
FAC_ENG_1225	NA	Govt urged to combat over-fishing	2007	English	Australia and The Pacific	0	0		0											1	1		1																																								1	1																			1														1		0
FAC_ENG_1300	NA	Fish in Lakes Albert, Edward Face Extinction	2007	English	Africa	0	0		0											1	1																							1	1		1															1	1				1				1		1		1				1																			1	0
FAC_ENG_1459	NA	Ivory Coast seizes two Chinese fishing boats	2007	English	Europe	1	0		0											1	1		1																																								1					1			1								1																	1			0			"These boats [Chinese] were bottom-trawling, a highly destructive fishing method" - Jeanson Djobo, Ivory Coast Fisheries Minister (Africa)
FAC_ENG_1363	NA	Ecosystem fears spark call to regulate harvesting of shellfish	2007	English	East Asia	0	0		0											1	1																		1												1	1						1									1												1				1													1			1	The article says manual harvesting in Hong-Kong could damage the marine environment, although it says it is less disruptive than mechanical harvesting.	The categorization of this fishing practice as "destructive" comes from the fact that Hong-Kong does not have any licence system to limit the collection of the organisms. Hence, the practice is uncontrolled.
FAC_ENG_1405	NA	MOKEN PEOPLE / DIVING TRAGEDY; Paralysed sea gypsy home from the sea	2007	English	South East Asia	0	0		0											1	1																1																										1							1	1		1	1								1														1	1		0			"The use of destructive fishing have driven the fish from the sea… That's why our people have to go out on the trawlers and dive for sea cucumbers somewhere far away" - Naovanit Jaempit, Moken villager.
FAC_ENG_1660	NA	Boost for coral cause	2008	English	South East Asia	0	0		0											0	0																																																														1												1				0
FAC_ENG_1663	NA	Taiwan-Cook Islands fishery monitoring mechanism activated	2008	English	East Asia	0	0		0											1	1		1																																							1		1															1							1							1	1					0
FAC_ENG_1566	NA	A third of reef-building corals threatened with extinction: scientists	2008	English	Europe	1	0		0											0	1																																									1	1		1			1															1												1				0
FAC_ENG_1533	NA	PEW ENVIRONMENT GROUP WELCOMES EUROPEAN PARLIAMENT'S SUPPORT TO FIGHT ILLEGAL, DESTRUCTIVE FISHING PRACTICES	2008	English	North America	0	1	1	1	0				1					"Support fight illegal, destructive fishing practices"	0	1																																										1										1										1	1		1								1					0
FAC_ENG_1581	NA	Crackdown on destructive fishing methods in Ashtamudi	2008	English	South Asia	0	1	1	0											1	1																							1		1																	1	1			1				1		1						1																	1			0
FAC_ENG_1576	NA	WARNING ABOUT HEALTH OF CORAL REEFS GETS WORLDWIDE ATTENTION FOR STUDY LED BY KENT CARPENTER	2008	English	North America	NA	0		0											0	1																																									1						1													1		1												1				0
FAC_ENG_1593	NA	52007DC0575; Communication from the Commission to the European Parliament, the Council, the European Economic and Social Committee and the Committee of the Regions - An Integrated Maritime Policy for the European Union {COM(2007) 574 final)} {SEC(2007) 1278} {SEC(2007) 1279} {SEC(2007) 1280} {SEC(2007) 1283} /* COM/2007/0575 final */	2008	English	Europe	0	0		0											1	1	1																																													1												1					1		1								1					0
FAC_ENG_1539	NA	Mangroves: A life-saving shield	2008	English	South East Asia	0	0		0											1	1																							1	1						1	1											1		1			1			1			1									1															1	0
FAC_ENG_1574	NA	One third of reef corals under threat	2008	English	Australia and The Pacific	NA	0		0											0	1																																									1			1			1															1												1				0
FAC_ENG_1487	NA	Plea to ban import of fish	2008	English	South Asia	0	0		0											1	1		1																												1											1	1					1			1		1									1			1	1											1		0			"With help of modern technology, the large vessels are destroying the deep sea resources without let up". - Federation State president T.Peter
FAC_ENG_1633	NA	Nursery of the Seas' Facing Mass Extinction	2008	English	North America	1	0		0											1	1																														1	1										1	1	1			1	1		1													1			1									1				0
FAC_ENG_1604	NA	52007PC0605; Proposal for a Council Regulation on the protection of vulnerable marine ecosystems in the high seas from the adverse impacts of bottom fishing gears {SEC(2007) 1315} {SEC(2007) 1317} /* COM/2007/0605 final - CNS 2007/0224 */	2008	English	Europe	0	1	0	1	0								1	"… fishing practices that can have destructive effects on the physical integrity of the habitat"	1	1		1					1	1										1	1																						1			1		1								1				1					1		1	1							1					0			Impacts are variable according to different gears.
FAC_ENG_1595	NA	RP anticipates enhanced fishery trade from Asean partnerships	2008	English	South East Asia	0	0		0											1	1																														1	1											1																1						1									1					0
FAC_ENG_1845	NA	Unregulated fishing poses problems for sector	2009	English	South Asia	0	0		0											0	1																																											1	1		1	1					1							1																		1	0		Frames IUU as one of the fishing practices that can be destructive (implicitly)
FAC_ENG_1763	NA	Fishermen struggle to eke out a living	2009	English	South East Asia	0	0		0											0	1																																															1			1			1					1			1	1										1						0
FAC_ENG_1832	NA	Move to check destructive fishing	2009	English	South East Asia	0	1	1	0											1	0																														1	1																														1	1												1				0
FAC_ENG_1852	NA	The Politics of Patronage and Live Reef Fish Trade Regulation in Palawan, Philippines	2009	English	Undetermined	NA	0		0											1	1																														1	1										1	1	1				1					1								1																	1	0		a scientific article that must have been shared to the media (in its full version) to communicate it	"When people in the Calamianes talk of illegal fishing with reference to the live reef fish trade… they are talking about cyanide fishing. When people talk more generally, this can often be taken to mean the use of dynamite."
FAC_ENG_1853	NA	Swimming against the tide	2009	English	South East Asia	0	0		0											1	1		1																															1								1	1	1									1		1				1	1			1											1					0
FAC_ENG_1812	NA	Hungry seals face a cull as fishing industry leaders push for action	2009	English	Europe	0	0		0											0	1																																										1																	1			1														1		1	This article says that fishing stocks are declining due to the great amount of seal populations in Scotland.	Written from the perspective of fishers. It also includes the answer of a conservation organisation in which they say that destructive fishing is one of the practices that affect the fish-stocks.	"Seals are known to feed on cod, among other species, and the mortality of cod due to seal predation is likely to be significant… This may impair the ability of the stock to recover" - International Convention for the Exploration of the Sea (ICES) report
FAC_ENG_1779	NA	Fishing threatens northern corals: B.C. oceans group	2009	English	North America	0	1	0	0											1	1		1																																							1																					1												1				0
FAC_ENG_1805	NA	IN TURF WAR AGAINST SEAWEED, CORAL REEFS MORE RESILIENT THAN EXPECTED	2009	English	North America	1	0		0											0	1																																									1																					1														1		0		The article does not focus on DF. It talks about the impacts of algae in coral reefs.
FAC_ENG_1807	NA	CARBON DIOXIDE THREAT TO REEFS	2009	English	North America	NA	0		0											0	1																																									1			1														1		1			1									1						0		The article focuses on climate change, not DF
FAC_ENG_1769	NA	Huge coral reefs could disappear by 2100	2009	English	South Asia	0	0		0											1	1																																									1	1																		1		1												1				0
FAC_ENG_2047	NA	MEPS PUSH FOR NATURE RESERVE PROTECTION OF 20 PERCENTAGE OF THE WORLD'S LAND AND SEAS	2010	English	North America	1	0		0											0	1																																														1												1					1				1									1		0
FAC_ENG_1898	NA	Boosting Biodiversity Can Boost Global Economy	2010	English	North America	NA	0		0											0	1																																									1																						1									1						0		International Year of Biodiversity
FAC_ENG_1912	NA	Saltwater success	2010	English	South East Asia	0	0		0											0	0																																																											1	1																1		0
FAC_ENG_2026	NA	APEC: APEC Ministers move to protect, conserve oceans; focus on food security	2010	English	Global	NA	0		0											0	1																																														1												1					1		1							1						0		Usually destructive fishing practices come associated with overfishing and IUU as three different topics.
FAC_ENG_1954	NA	New Vision Required to Stave Off Dramatic Biodiversity Loss, Says UN Report	2010	English	North America	NA	0		0											0	1																																									1					1	1																1				1									1		0
FAC_ENG_1919	NA	DAMAGE TO MARINE HABITATS CAN BE REVERSED	2010	English	North America	0	0		0											1	1																1																										1		1																1				1								1						0		Highlights the importance of protecting areas that are key for fish populations. E.g., "spawning agregation zones".	"Different [ocean] sites recover in different ways… the common thing is that they have reduced or eliminated fishing activitiy". - Octavio Aburto-Oropeza of Scripps Institution of Oceanography at UC san Diego
FAC_ENG_1897	NA	Endangered and Threatened Wildlife and Plants; Listing Six Foreign Birds as Endangered Throughout Their Range	2010	English	North America	1	0		0											1	1														1																1		1										1	1		1							1						1							1								1			1		0		Focuses on the impacts that destructive fishing has on species of birds
FAC_ENG_1941	NA	AROUND THE NATION: OFWs asked to guard votes	2010	English	South East Asia	0	0		0											1	1																															1											1				1												1		1												1						0
FAC_ENG_1969	NA	Philippine Month of the Oceans	2010	English	South East Asia	0	0		0											0	1																																														1																										1						0
FAC_ENG_2239	NA	FOOD FOR THOUGHT SELECT RIGHT TO MAINTAIN SEA'S BOUNTY	2011	English	Australia and The Pacific	0	0		0											0	1																																											1																			1	1													1		0
FAC_ENG_2180	NA	Extended controls on fishing urged	2011	English	East Asia	0	0		0											1	1		1																																							1	1																		1		1		1									1					0			"If all the trawler operators switch to small-scale fishing, then it will be the same situation" - Stanley Shea, project coordinator of the marine conservation group Bloom Association. Hong Kong.
FAC_ENG_2161	NA	Roundup: Kenya taps into wildlife resources to boost tourism	2011	English	East Asia	1	0		0											0	1																																														1												1																		1		0
FAC_ENG_2209	NA	Educate kids of fishermen	2011	English	South Asia	0	0		1	0									"unsustainable and unhealthy"	0	0																																																										1														1						0
FAC_ENG_2175	NA	Issues - the Media in the Implementation of WARFP-SL [analysis]	2011	English	Africa	0	0		0											1	1	1																						1	1																		1	1	1			1							1				1						1	1												1	0		In this document: "One cannot underestimate the critical role of a country's media in its development process". "Information dissemination if key to the success of any activity. The public could get a common understanding and challenges facing the fish sector, when the media is well equipped and well prepared to report on such issues".
FAC_ENG_2225	NA	Still making waves after 40 years; The daughter of two of Greenpeace's founders recalls how a movement that started in her family's living room evolved into Greenpeace, which now has 2.8 million members. Plus Greenpeace photos, exclusive to The Vancouver Sun, showing the group's protests, campaigns and work over the years.	2011	English	North America	NA	0		0											1	0		1																																																												1														1		0
FAC_ENG_2147	NA	GREENLAND OIL BOOST FOR ENERGY FIRM	2011	English	Europe	1	0		0											0	0																																																											1			1														1		0		This article is about sea mining. They mentioned DF as one of the topics that people should protect the Artic against from.
FAC_ENG_2167	NA	Climate Change; Smithsonian to help create frozen repository for the Great Barrier Reef	2011	English	Undetermined	NA	0		0											0	1																																									1																			1														1				0
FAC_ENG_2171	NA	Water is everything	2011	English	South East Asia	0	0		0											0	1																																									1					1	1						1					1						1												1		0
FAC_ENG_2135	NA	Fisheries failures run deep: new book	2011	English	Australia and The Pacific	0	0		1	0		1	1					1	Fishery that has the effect to have environmental damange and unsustainable levels of fishing.	1	1	1																1																									1	1			1												1				1	1													1		0		First article that uses "Destructive over-fishing"
FAC_ENG_2207	NA	Depletion of the Body Snatchers: Bad News for Marine Environment	2011	English	North America	NA	0		0											0	1																																										1	1	1																1		1												1				0
FAC_ENG_2244	NA	GUILT-FREE SEAFOOD SUSTAINABILITY IS THE KEY	2011	English	Australia and The Pacific	0	0		0											1	1	1																																									1	1																			1	1														1	0
FAC_ENG_2197	NA	Whitehouse Highlights Threats to the Health of our Oceans	2011	English	North America	0	0		0											1	1																																									1	1		1		1												1					1	1										1				0
FAC_ENG_2320	NA	Greenpeace denounces Taiwan's 'weakness' at global fishing meeting	2012	English	East Asia	0	0		0											0	0																																																										1				1										1		1				0			"They [The governments] are focused on catching the last fish beofre others" - Kim Schoppink, campaign manager of Greenpeace East Asia
FAC_ENG_2482	NA	Shane Jones misses point	2012	English	Australia and The Pacific	0	0		0											1	1												1													1																	1	1																			1														1		0
FAC_ENG_2276	NA	Fishy Matter: Sri Lanka, India fisheries talks soft on poaching	2012	English	South Asia	0	0		0											0	1																																																				1						1							1												1	0
FAC_ENG_2450	NA	Agriculture; Research from J.A. Madrones-Ladja et al Broadens Understanding of Agriculture	2012	English	East Asia	0	0		0											0	1																																										1																					1														1	0
FAC_ENG_2336	NA	Over 5,000 Lankan fishermen on sailing protest to Rameswaram	2012	English	South Asia	0	0		0											1	1	1	1																																													1					1	1					1																	1			0		deep-sea trawlers - Banned, a highly destructive fishing method
FAC_ENG_2422	NA	New Report Says 85% of Coral Triangle Reefs Are at Risk	2012	English	South East Asia	NA	0		0											0	1																																									1						1																1											1				0		The international coral Reef Symposium, every 4 years. 2012
FAC_ENG_2274	NA	4th meeting of the India-Sri Lanka Joint Working Group on Fisheries	2012	English	East Asia	0	0		0											0	0																																																										1						1								1	1					0
FAC_ENG_2555	NA	Greenpeace starts campaign against tuna overfishing	2012	English	South Asia	0	0		1	0		1		1						0	1																																										1																				1												1				0
FAC_ENG_2391	NA	Spiritual energy draws Prana to preservation	2012	English	South East Asia	0	0		0											1	1																														1	1										1					1																1															1	0
FAC_ENG_2469	NA	Integrated development of fisheries sector	2012	English	South Asia	0	0		0											0	0		1																					1	1		1					1																											1																			1	0
FAC_ENG_2435	NA	EU Commission Makes History with Proposal to Phase Out Bottom Trawling for Deep-Sea Species	2012	English	North America	1	0		1	0									"Unsustainable and destructive deep-sea fishing methods"	1	1		1					1																																		1	1	1			1												1					1		1								1					0
FAC_ENG_2285	NA	Pew Urges Reforms to EU Deep-Sea Fishing Regulations	2012	English	North America	1	0		0											1	1		1																																							1	1	1			1																1			1									1				0		Deep-sea fishing considered destructive
FAC_ENG_2414	NA	Bound for troubled waters Protesters unchained and super trawler sails out	2012	English	Australia and The Pacific	0	0		0											1	1	1																																									1																1				1												1				1	Government in favour of trawlers saying that they are commited to sustainable fishing and that they will inject millions to the economy of their country.
FAC_ENG_2364	NA	Protect our coral reefs	2012	English	South East Asia	0	0		0											0	1																																									1																					1																0
FAC_ENG_2388	NA	Issue: Fishermen blast premier dive sites	2012	English	Europe	1	1	0	0											1	1																														1	1										1				1							1		1					1																		1	0			"It is a mafia [bombing fishing]. The big guy supplies them [the bomb fishers] with bombs (and rifles), and those fishermen split the profits with those who back them"
FAC_ENG_2447	NA	FLORIDA ATLANTIC UNIVERSITY'S HARBOR BRANCH LEADS EXPEDITION OF NEW DEEP CORAL HABITATS IN SOUTH FLORIDA WATERS	2012	English	North America	0	0		0											1	1		1																																												1												1		1																1		0
FAC_ENG_2346	NA	Ministers to tackle coral triangle sustainability	2012	English	Undetermined	NA	0		0											0	1																																														1								1								1			1							1						0
FAC_ENG_2665	NA	BFAR: Higher budget set for fight vs illegal fishing	2013	English	Global	NA	0		0											1	0										1																				1	1																											1																		1		0
FAC_ENG_2587	NA	The coral-coated bicycles saving the 'rainforests of the deep': Marine experts park rack of bikes on the ocean floor to encourage coral reefs to grow	2013	English	Undetermined	NA	0		0											1	1																														1	1										1																						1											1				0			"… The reefs were badly damaged in the 1990s by blast fishing - fishermen using home-made bombs to catch fish" - Matthew Oldfield, underwater photojournalist			Wait a week and write an email to Dr Howarth
FAC_ENG_2671	NA	Old gear, negative attitude retard fishing at the Coast	2013	English	Europe	1	0		0											0	1																																														1												1																			1	1	Government says that they will equip and subsidise fishers with boats for deep sea fishing since their destructive fishing in the shallow waters was causing pressure on the shoreline. And since they have plenty of water to exploit, that this is how they can reduce it
FAC_ENG_2575	NA	Human activity most damaging to Indian ocean reefs	2013	English	South Asia	0	1	0	0											1	1																							1	1																	1																			1																1		0			"These sort of pressures have been labelled "wicked" problems because they are complex, presistent and challenging to solve" - Dr. Jens zinke, University of Western Australia's Ocean Institute
FAC_ENG_2592	NA	Channel 4 show highlights Isle of Man's contribution to fishing conservation	2013	English	Global	0	0		0											1	0	1																	1																																								1																		1		0
FAC_ENG_2676	NA	ROTHFUS VOTES TO SUPPORT STRONG DEFENSE, SERVICEMEMBERS, MILITARY FAMILIES - Rep. Keith Rothfus (R-PA) News Release	2013	English	North America	0	0		0											0	1																																																			1							1														1	1					0
FAC_ENG_2568	NA	52012SC0398; /* SWD/2012/0398 final */ COMMISSION STAFF WORKING DOCUMENT IMPACT ASSESSMENT Accompanying the document Proposal for a Decision of the European Parliament and of the Council on a General Union Environment Action Programme to 2020 "Living well, within the limits of our planet" This report commits only the Commission's services involved in its preparation and does not prejudge the final form of any decision to be taken by the Commission.	2013	English	Europe	0	0		0											0	1																																										1	1			1												1							1	1			1				1					0		Eliminating fishing practices, to combat ilegal, unreported and unregulated fishing…
FAC_ENG_2580	NA	WWF-P holds workshop	2013	English	Middle East	0	0		0											1	1	1																						1	1											1							1																1				1	1											1				0		Trash fishing (Kitch fishing): https://www.dawn.com/news/1579822
FAC_ENG_2598	NA	52000DC0014; Report from the Commission on the regional meetings arranged by the Commission in 1998-1999 on the Common Fisheries Policy after 2002 /* COM/2000/0014 final */	2013	English	Europe	0	0		0											0	1																																											1			1								1				1	1	1	1	1	1	1	1							1				1		0		Many countries and sectors with different views and agendas. However, destructive fishing is mentioned one, and they barely talked about it.
FAC_ENG_2634	NA	123 victims of human trafficking rescued	2013	English	South East Asia	0	0		0											1	1																						1																													1	1						1																	1			0			At least 123 human trafficking victims (found in boats).
FAC_ENG_2590	NA	Book Reveals Wealth of Zanzibar's Chwaka Bay	2013	English	Africa	0	0		0											0	0																																																										1		1																1		0
FAC_ENG_2626	NA	52012AE2274; Opinion of the European Economic and Social Committee on the Communication from the Commission to the European Parliament, the Council, the European Economic and Social Committee and the Committee of the Regions Blue Growth: opportunities for marine and maritime sustainable growth COM(2012) 494 final OJ C 161, 6.6.2013, p. 87 92	2013	English	Europe	0	0		0											0	1																																														1												1					1	1	1											1		0
FAC_ENG_2647	NA	Iloilo governor backs total ban of Danish Seine By Nanette Guadalquiver	2013	English	South East Asia	0	0		0											1	1	1									1																																										1						1															1					0
FAC_ENG_2629	NA	Buoys installed in Balanga City as part of coastal zoning	2013	English	South East Asia	0	0		0											0	1																																																		1		1						1			1															1		0
FAC_ENG_2610	NA	Sealord 'lonely cheerleader for deadly fishing method'	2013	English	Australia and The Pacific	0	1	0	0											1	1												1													1																	1	1																1			1														1		1	In a part of this article, Sealord (a tuna fishing company), says that the use of FADs and purse siene nets increases the efficiency of the catch.
FAC_ENG_2724	NA	If Kolkata is cheap, thank its water bodies	2014	English	South Asia	0	0		0											0	1																																														1															1	1	1													1		0
FAC_ENG_2777	NA	Together, we have the power to protect the oceans	2014	English	South Asia	NA	0		0											0	1																																														1																	1		1											1		0
FAC_ENG_2783	NA	One Planet, One Ocean - Together, We Must Protect Them', Urges UN On World Oceans Day	2014	English	Africa	0	0		0											0	1																																														1																	1		1	1										1		0
FAC_ENG_2886	NA	2 Vietnamese boats, 18 crew nabbed	2014	English	South East Asia	0	0		0											1	1	1											1																																		1				1		1									1														1			0
FAC_ENG_2891	NA	PSIDS CALL FOR SUSTAINABLE USE OF OCEAN RESOURCES	2014	English	Australia and The Pacific	0	0		0											0	1																																														1												1					1		1	1			1			1						0		This article mentions the preparation work on the Post-2015 Development Agenda.
FAC_ENG_2768	NA	Plea to ban drag nets for prawns	2014	English	Australia and The Pacific	0	0		0											1	1					1							1											1	1																		1	1															1	1		1	1														1		1		Recreational netting (seine netting) is for the first time expressed as destructive (in the sense of the sector that uses the fishing net).	"Drag netting for prawns in fish nursery areas during and just after the wet season should be recognised as a destructive fishing method" - David Cook, Network for Sustainable Fishing Tonnes.
FAC_ENG_2706	NA	Difficulties preserving marine life; Green Column	2014	English	North America	1	0		0											0	1																																																						1				1		1		1			1							1	1					0
FAC_ENG_2812	NA	Scraping the barrel' with over-fishing	2014	English	Europe	0	1	0	0											1	1		1																1																								1	1	1		1										1				1																1		0		Overfishing: consequence of geographic expansion into new fishing grounds and improved technology	"Fisheries typically remove top predators first and as a result their direct competitors and prey are able to prosper, affecting the overall productivity and ecological stability of the ecosystem" - Carlotta Molfese, University of Plymouth
FAC_ENG_2731	NA	Fishmongers Told to Ditch Harmful Methods	2014	English	Africa	0	1	0	0											1	1																																										1					1		1				1					1				1	1	1								1						0		FRESH WATER.	"Fishmongers using illegal fishing methods such as monofilaments popularly called Sefa Sefa which is highly destructive to fish stocks" - Dennis Twiddle, Project Coordinator for Namibia Nature Foundation and European Union Fisheries Conservation.
FAC_ENG_2800	NA	EDITORIAL - End slavery, save our seas	2014	English	South East Asia	0	0		0											1	1	1																																								1	1	1			1	1				1	1	1										1													1		0
FAC_ENG_2877	NA	Ban will help in recovery of fisheries	2014	English	Europe	1	0		0											1	1		1										1																													1	1	1			1																1											1					1	"The decision to reopen purse seine licensing presents an opportunity for implementing a sustainable fishereies entry plan" - Dr. Dionysius Sharma, Executive Director and CEO of WWF-Malasya.
FAC_ENG_2710	NA	Rainbow trout set to propagate in Himachal	2014	English	South East Asia	0	0		0											0	1																																										1																1																		1		0
FAC_ENG_2814	NA	COMMENTARY - Fisherfolk fight trawler amnesty push	2014	English	South East Asia	0	0		0											1	1		1																					1	1											1						1	1	1			1	1	1	1		1	1	1								1															1		0
FAC_ENG_3164	NA	John West and Princes slammed over 'unsustainable fishing methods'	2015	English	Europe	NA	1	0	1	0		1						1	"Unsustainable fishing methods that are plumbing the depths of irresponsiblity"	1	1																																										1	1													1			1			1												1				0
FAC_ENG_3131	NA	Fish stocks dipping sharply, study shows	2015	English	North America	NA	0		0											0	1																																									1	1	1	1			1															1									1						1	0
FAC_ENG_3110	NA	ILLEGAL FISHING - Traditional fishermen appeal to use illegal gear	2015	English	South East Asia	0	0		0											1	1	1							1				1	1								1																					1					1					1						1			1												1		1			0		Falling nets - they didn't say they were included in the destructive fishing ones, but they did mentioned them (implicitly)
FAC_ENG_3090	NA	Rare opportunity to climb aboard the Rainbow Warrior in Auckland	2015	English	Australia and The Pacific	0	0		0											0	1																																										1					1															1												1				0
FAC_ENG_3225	NA	Don't buy trawler caught, be wary of imports, and no vannamei: How to avoid eating prawns peeled in a Thai child labour camp (but they'll cost TWICE as much)	2015	English	Undetermined	NA	0		0											0	1																																														1					1											1	1											1				0
FAC_ENG_3148	NA	Global action to ensure sustainable fisheries trade	2015	English	South Asia	NA	0		0											0	1																																										1				1												1					1								1	1						0
FAC_ENG_3127	NA	Indo-Lanka relations: Building confidence and boosting bilateral cooperation	2015	English	South Asia	0	0		0											0	1																																															1					1						1				1														1		0
FAC_ENG_2961	NA	Use of dynamite fishing on rise in spite of govt efforts	2015	English	South East Asia	0	0		0											1	1																															1															1	1						1					1																			1	0
FAC_ENG_3059	NA	Fishing for more	2015	English	East Asia	0	0		0											1	1	1																																									1	1	1		1	1				1	1		1		1		1	1	1			1														1	0
FAC_ENG_2958	NA	New tuna market creates unique opportunity for the Pacific	2015	English	Australia and The Pacific	1	0		0											1	1												1													1																	1	1				1					1	1	1								1												1				0			"A transforme tuna fishery in Pacifc Island countries would combine methods of fishing such as pole and line, troll, and handline, with free-school purse seine and best-practice longline… with minimal bycatch" - Article
FAC_ENG_2955	NA	PH making headway against illegal fishing	2015	English	South East Asia	0	0		1	0		1					1	1	"Depletes fish stock, destroys marine habitats, distorts competition, puts honest fishers at an unfair disadvantage, and weakens coastal communities, particularly in developing countries" -- Rerefing to IUU as destructive	0	1																																														1	1					1	1			1		1						1								1	1					0
FAC_ENG_3004	NA	Chinese companies accused of west Africa fish pillage	2015	English	Europe	1	1	0	0											1	1		1																																																1		1		1					1			1												1				0
FAC_ENG_3185	NA	House Natural Resources Subcommittee on Water, Power and Oceans Hearing; H.R.3094, the "Gulf States Red Snapper Management Authority Act."; Testimony by David Cresson, Executive Director/CEO, Coastal Conservation Association, Baton Rouge, Louisiana	2015	English	North America	0	0		0											1	1							1					1																														1																	1				1									1						0
FAC_ENG_2991	NA	Endangered and Threatened Wildlife and Plants: Notice of 12-Month Finding on a Petition To List the Undulate Ray and the Greenback Parrotfish as Threatened or Endangered Under the Endangered Species Act (ESA)	2015	English	North America	1	0		0											1	0																							1															1																									1		1												1	0		The document is a petition to add two species to the list of Endangered species Act (ESA). It mentions the terms "overfishing" "ilegal fishing" and "bycatch", however, it does not explicitly frame it as destructive fishing, since when they use those words, they are talking about studies that have been conducted to determine if the species were endagered or not. Final outcome of the doc is that none of them are. Hence, request was rejected
FAC_ENG_3193	NA	FFA TRADE AND INDUSTRY NEWS Volume 8: Issue 5 September-October 2015	2015	English	Australia and The Pacific	1	0		0											1	1																																										1	1				1				1	1							1			1												1				0
FAC_ENG_3169	NA	TUNA GIANT STILL REFUSES TO HALT DOLPHIN DEATHS	2015	English	Europe	0	0		0											1	1												1													1																		1																1			1												1				0
FAC_ENG_3099	NA	Trawl Ban Ends, But Fishers Woes Remain	2015	English	South Asia	0	0		0											1	1	1																											1												1		1																			1		1													1		0			"we [fishers] have to put an end to unscientific fishing practices… not only the trawl boats, even the traditional sector is resorting to destructive fishing" - T Peter, National Fish Workers Forum.
FAC_ENG_3045	NA	Filipino biologist urges Philippine government to create more marine protected areas By Celeste Anna R. Formoso	2015	English	South East Asia	0	0		0											1	1																														1	1					1					1																						1									1						0
FAC_ENG_2919	NA	Greenpeace ship pays SA a visit	2015	English	North America	1	0		0											0	0																																																														1												1				0
FAC_ENG_3537	NA	Destructive fishing: Minister warns of stringent steps	2016	English	South Asia	0	1	1	0											0	1																																										1														1		1														1						0
FAC_ENG_3481	NA	Echoing laments of the Northern fishing population	2016	English	South Asia	0	0		1	0									The pervasive use of environmentally unfriendly gear	1	1	1								1			1								1			1		1						1												1			1	1			1		1	1	1																										RESOURCE SMUGGLING	"Among the reasons given by fishers as to why they use such gear [destructive] were, resource smuggling by Indian trawl fishers, rising fishing pressure, lack of alternative employment and the persistence of high security zones. High income and relative ease of use were also pointed out as reason for pervasive use of destructive fishing" - Article "Rather than specifying banned gear, it would be more effective in specifying what 'permited' gear are, in respect of ecosystem health"
FAC_ENG_3554	NA	Call for end to fishing techniques that are killing Tikapa Moana	2016	English	Australia and The Pacific	0	1	0	1	0		1						1	"… Indiscrimate methods that destroy and degrade the sea floor habitats, damage the ecosystems and put livelihoods at risk"	1	1		1										1						1																							1					1	1	1										1																		1		0
FAC_ENG_3269	NA	UN agency puts fast-growing fish trade on the 'sustainability' menu	2016	English	Global	NA	0		0											0	0																																																															1							1	1	1						0
FAC_ENG_3499	NA	For Ewan MacColl , what I had was youth; Ahead of a concert commemorating the work of her late husband, Peggy Seeger recalls an unlikely slow-burn romance	2016	English	Europe	0	0		0											0	0																																																																												1		0		I would not consider this article. It was about a song writer. The person only mentiones that they write songs that think are destructive. Then use fishing and coal, things like that. "e.g. = … are destructive. Fishing and coal, things like that…"
FAC_ENG_3394	NA	Einaudi performs atop melting iceberg in the Arctic Ocean	2016	English	Latin America	1	0		0											0	0																																																														1	1		1									1				0
FAC_ENG_3383	NA	Modi sardines a rage in Mangaluru; but warning lights flashing	2016	English	South Asia	0	0		0											1	1	1																						1	1		1																1	1				1						1	1		1				1	1															1		0
FAC_ENG_3473	NA	Our Ocean 2016 Commitments	2016	English	Undetermined	NA	0		0											0	1																																										1	1									1						1				1	1	1	1							1	1					0
FAC_ENG_3428	NA	Vietnam attends regional fisheries summit in Jakarta	2016	English	South East Asia	0	0		0											0	1																																										1				1												1														1						0
FAC_ENG_3448	NA	Fish: Now you see them, soon you don't	2016	English	South East Asia	0	0		0											1	1	1																													1	1										1	1				1	1			1			1					1			1	1		1								1					1	0
FAC_ENG_3460	NA	Mars rejects human rights tainted seafood following Greenpeace campaign	2016	English	Australia and The Pacific	0	0		0											0	1																																										1									1											1												1		1		0
FAC_ENG_3327	NA	UNDP Administrator Helen Clark to Visit Kenya to Promote Wildlife Conservation	2016	English	Africa	0	0		0											0	0																																																															1								1	1						0
FAC_ENG_3237	NA	Fishing in troubled waters | Martin Caruana	2016	English	Europe	0	0		0											1	1	1																		1										1													1				1				1		1									1														1	1		0
FAC_ENG_3359	NA	Major fishing deal offers protection to Arctic waters	2016	English	Europe	0	0		0											1	1		1																																							1																		1			1	1													1		0
FAC_ENG_3238	NA	African Countries Call for China to Stop Illegal Fishing	2016	English	Africa	0	0		0											0	1																																															1	1		1		1	1	1				1			1	1										1						0
FAC_ENG_3405	NA	#InquirerSeven FAQ about the Philippines vs. China arbitration case	2016	English	South East Asia	0	0		0											0	1																																									1									1		1						1					1			1										1		0
FAC_ENG_3567	NA	Charity tells shoppers to eat 'vulnerable' fish species	2016	English	Europe	1	0		0											1	1		1																																							1	1	1			1																1														1		1	Certification of a deep-sea fishing by a charity (Marine Stewardship Council -MSC-) that is conducted by trawling. Other NGOs oppose
FAC_ENG_3532	NA	ILLEGAL FISHING - 1,154 trawlers get fishing licences back	2016	English	South East Asia	0	0		0											0	0																																																										1					1	1									1			1		1	The government gives licenses to more than a 1000 trawlers. Saying that they can fish if they stop using destructive fishing gear. However, what is non destructive if they are trawilng??
FAC_ENG_3442	NA	Environment advocates: Declare Spratlys marine-protected area	2016	English	South East Asia	0	0		0											0	1																																									1	1					1			1		1		1						1		1	1									1						0
FAC_ENG_3455	NA	Marine destruction.(EXTINCTION: Cartograms)	2016	English	Europe	NA	0		0											1	1		1																												1	1										1	1	1		1	1	1													1		1															1	0
FAC_ENG_3410	NA	Victory dinner set for sea row team: So who's picking up tab?	2016	English	South East Asia	0	0		0											0	1																																														1				1		1						1																		1		0
FAC_ENG_3241	NA	Saving the endangered 'pawikan'	2016	English	South East Asia	0	0		0											1	1																							1							1	1												1									1										1														1		0
FAC_ENG_3419	NA	Tesco drops John West tuna caught by harmful trawling	2016	English	Europe	0	1	0	0											1	1																							1		1																		1																1			1														1		0
FAC_ENG_3573	NA	Weak labelling may allow unethically fished seafood into Australia, Greenpeace says	2016	English	Europe	1	1	0	0											0	1																																														1					1	1										1	1												1			0
FAC_ENG_3562	NA	[ti]Khanh Hoa promotes joint management in fishing industry[/ti] [ca]Maritime economy[/ca] [kw]fishing industry, coastal marine…	2016	English	South East Asia	0	0		0											1	0		1																													1																														1												1					0
FAC_ENG_3263	NA	Fishermen seek change in Article 34	2016	English	Undetermined	NA	0		0											1	1	1													1							1																										1			1		1									1															1		0			"Small-scale fishing is the foundation of the community economy, which provides food security and generates income for these people. It is a good practice that produces good quality products and is environmentally responsible," Sama-ae Jehmudor, Chief of the Association of Thai Fisherfolk Federation
FAC_ENG_3330	NA	John West faces ban for harmful fishing	2016	English	Europe	0	1	0	0											0	1																																											1													1			1			1														1		0
FAC_ENG_3866	NA	DA vows to solve fisheries sector ills	2017	English	South East Asia	0	0		0											0	1																																										1					1			1		1	1	1				1														1	1					0
FAC_ENG_4017	NA	Dubai Municipality joins global initiative to protect world's oceans	2017	English	Middle East	0	0		0											1	1																															1										1																	1									1				1	1						0
FAC_ENG_3864	NA	Fury at trawler plan	2017	English	South East Asia	1	0		0											1	1		1										1							1																						1																		1														1					1	From a company's perspective, The Queensland Seafood Industry says it is nonsense to consider long-lining and prawn trawling as "industrial fishing", which in the article says it is destructive		"Fishing by Queensland fishermen is not a threat to the Coral Sea and everyone knows it" - The QSIA. Erick Perez.
FAC_ENG_3761	NA	Marking World Day, Speakers in General Assembly Call for Urgent Collective Action Placing Oceans at Centre of Sustainable Development	2017	English	Australia and The Pacific	NA	0		0											0	0																																																										1				1	1			1					1	1						0
FAC_ENG_3767	NA	Africa Is Stepping Up to Help Save the Oceans [analysis]	2017	English	Africa	0	0		0											0	1																																																				1		1								1	1	1							1	1						0		HARMFUL FISHERIES SUBSIDIES	"Many developed and industrialised countries subsidise their fishing fleets long after their own domestic fishing stocks are exhausted. This enables fishing vessels and fleets to both survive this hardship of their own making, and sail around the world to fish from stocks that have not been exhausted." This article
FAC_ENG_3971	NA	ASEAN navies cooperate to protect marine environment	2017	English	South East Asia	0	0		0											0	1																																										1				1						1						1						1								1						0
FAC_ENG_3762	NA	Reclamation, destructive fishing threaten Indonesian seagrasses	2017	English	South East Asia	0	1	1	0											0	1																																									1			1																		1												1				0
FAC_ENG_3891	NA	Tide is finally turning for sea turtles	2017	English	Europe	NA	0		0											1	1																									1																		1																	1														1				0
FAC_ENG_3619	NA	Marine Biology; Investigators from James Cook University Release New Data on Marine Biology (Rapid decline and decadal-scale recovery of corals and Chaetodon butterflyfish on Philippine coral reefs)	2017	English	South East Asia	0	0		0											0	1																																									1		1	1																1																1		0
FAC_ENG_3600	NA	Corals in Crisis	2017	English	South Asia	0	0		0											0	1																																									1	1																				1										1						0
FAC_ENG_3747	NA	Protect the planet's oceans, ex-senator urges Filipinos	2017	English	South East Asia	0	0		0											0	1																																										1										1						1																		1		0
FAC_ENG_3652	NA	Calbayog City launches crackdown on dynamite fishing	2017	English	South East Asia	0	0		0											1	1																															1											1										1						1																		1		0		Government provided gillnets and boats as livelihood subsidies to fishers.
FAC_ENG_3961	NA	Global fish workers meet in Delhi, eyeing Modi's Sagarmala project	2017	English	South Asia	0	0		0											0	1																																														1	1																1		1			1				1						0
FAC_ENG_3969	NA	When protectors turned attackers	2017	English	South Asia	0	0		0											1	1		1	1																																												1	1	1	1		1						1			1														1	1		0
FAC_ENG_3621	NA	Nigeria's endangered sea turtles swim further away	2017	English	Africa	0	0		0											1	1	1																													1	1												1			1						1						1		1	1	1															1	0
FAC_ENG_3795	NA	United Kingdom : John West owner Thai Union commits to more sustainable, socially-responsible seafood	2017	English	South East Asia	0	0		0											1	1																			1						1																		1								1								1			1														1		0
FAC_ENG_3962	NA	Fishers sore over move to trim subsidies	2017	English	South Asia	0	0		0											0	1	1																																									1					1			1		1						1			1				1								1					0			“Foreign trawlers and large fishing vessels get away with destructive fishing practices that deplete fish stocks while traditional fishers come under severe restrictions,” notes Anto Elias, vice-president, Kerala Swathantra Matsya Thozhilali Federation.
FAC_ENG_3711	NA	Dredging ban is not enough	2017	English	Europe	0	0		1	IMPLICIT									"… It is like a plough digging furrows on land"	1	1																		1																							1		1	1														1				1											1					0
FAC_ENG_3737	NA	UN chief warns oceans are 'under threat as never before'	2017	English	North America	NA	0		0											0	1																																										1										1						1					1		1						1	1						0
FAC_ENG_3594	NA	Greenpeace urges consumers and investors around the globe to avoid Thai Union Group canned tuna	2017	English	Australia and The Pacific	NA	0		1	IMPLICIT									This methods result in high levels of bycatch… and are often associated with ilegal fishing and violations of human and workers' rights	1	1												1							1						1																	1	1								1	1				1	1					1												1				0
FAC_ENG_3925	NA	CITES controls over newly-listed shark species enter into force	2017	English	Undetermined	NA	0		0											0	1																																																				1										1												1				0
FAC_ENG_3641	NA	Protect Wildlife' Project seeks boosting PH biodiversity conservation	2017	English	South East Asia	0	0		0											0	0																																																										1														1				1		0
FAC_ENG_3682	NA	Nigel Farage boasts about catching fish but he's done something really controversial	2017	English	Europe	0	0		0											1	1																																							1			1																				1														1		0		This article talks about the use of bluefin tuna in farms, so that they can then be sold as food or for the "big game" fishing, which is a sports fishing that happend in the Adriatic sea.
FAC_ENG_3755	NA	Working together, we can ensure that our oceans remain healthy as our blue home UN chief	2017	English	Australia and The Pacific	NA	0		0											0	1																																									1					1												1					1		1						1	1						0
FAC_ENG_4355	NA	Could 3D printing help replace coral reef habitats lost to climate change?	2018	English	South Asia	1	0		0											1	1																															1										1																			1																1		0
FAC_ENG_4164	NA	Cambodia river dolphins makes historic rebound	2018	English	Middle East	1	0		0											0	1																																											1																																		1	0
FAC_ENG_4366	NA	VITALIBIS, INC. and Shark Allies Form Business Alliance To Keep Balance In Ocean EcoSystems	2018	English	Global	NA	0		0											0	1																																										1		1															1			1														1		0
FAC_ENG_4230	NA	In Philippines, Illegal Fishing Decimates Ocean Food Chains	2018	English	North America	1	0		0											1	1																															1										1	1	1				1	1	1	1		1	1			1		1			1	1															1	0		What would happen, I asked, if the scientists were right, and the oceans did run out of fish? He contemplated the possibility for a moment. 'Patay', he answered. The fishermen would be dead. FROM THE ARTICLE	"For legal net fishermen, six pounds of fish is a good day. Often, they come back with nothing. With dynamite fishing he can come back with 20 pounds and sometimes as much as 45 pounds" - A fisherman says "in some dynamited areas, if you dive you don't see any fish at all" - Jimely Flores, senior marine scientist for Oceana. "Declining fish stocks pushed more people into ilegal fishing" - the article
FAC_ENG_4297	NA	Our ilish: Fish in troubled waters?	2018	English	South Asia	0	0		0											1	1	1																																									1	1			1	1	1	1			1							1		1											1						0
FAC_ENG_4432	NA	China cracks totoaba smuggling ring, hope rises for saving vaquita porpoise	2018	English	East Asia	1	0		0											1	1							1																																				1									1				1		1				1	1		1								1		1			0
FAC_ENG_4152	NA	OCEANS, FISHERIES AND COASTAL ECONOMIES	2018	English	North America	NA	0		0											0	1																																									1	1					1					1		1				1																			1	0
FAC_ENG_4065	NA	New England Fishery Managers Vote to Protect Over 25,000 Square Miles of Deep-Sea Corals from Destructive Fishing	2018	English	Australia and The Pacific	1	1	1	0											1	1		1																1																							1					1												1	1			1		1									1					0
FAC_ENG_4270	NA	Strengthening the management of protected areas in Philippines	2018	English	South East Asia	0	0		0											0	0																																																										1				1		1									1					0
FAC_ENG_4126	NA	Indiscriminate walls of death: set nets have got to go	2018	English	Australia and The Pacific	0	1	0	0											1	1													1																														1																			1													1			0			"Set netting is an environmentally and wasteful fishing method that is killing endangered animals" - Anton van Helden, Forest & Bids Marine Advocate
FAC_ENG_4315	NA	Upcoming CNA English news will include:	2018	English	East Asia	NA	0		0											0	0																																																										1						1									1					0
FAC_ENG_4257	NA	DA criminalizes possession of 'destructive' fishing gear	2018	English	South East Asia	0	1	1	0											1	1										1																															1					1						1						1				1		1									1					0
FAC_ENG_4342	NA	Environmental group calls for protection of major fishing grounds	2018	English	South East Asia	0	0		0											1	1	1									1																					1										1	1					1			1		1										1		1									1					0
FAC_ENG_4055	NA	PARTNERSHIP BETWEEN DFAT, ACIAR AND UNIVERSITY OF WOLLONGONG TO STRENGTHEN FISHERIES MANAGEMENT IN KIRIBATI, VANUATU AND SOLOMON	2018	English	Australia and The Pacific	0	0		0											0	1																																															1											1		1												1	1					0
FAC_ENG_4323	NA	5 provinces to protect biodiversity 'bull's-eye'	2018	English	South East Asia	0	0		0											1	1																																				1																1						1				1															1	0
FAC_ENG_4059	NA	Australia : Australia increases support for coastal fisheries and food security in the Pacific	2018	English	Middle East	0	0		0											0	1																																															1											1		1												1	1					0
FAC_ENG_4263	NA	Global fish production to rise as UNFAO predicts 'challenges'	2018	English	Europe	NA	0		0											0	1																																										1			1	1						1											1													1		0			"'Future growth will require continued progress in strengthening fisheries management regimes, reducing loss and waste, and tackling problems like illegal fishing, pollution of aquatic environments, and climate change,' the FAO said.
FAC_ENG_4154	NA	Port & Devco Partner on Inaugural Reef Restoration Initiative	2018	English	North America	0	0		0											0	1																																									1													1					1			1														1		0		Chasin Coral Netflix Series
FAC_ENG_4060	NA	Less money, more problems trying to get fisheries right	2018	English	North America	0	0		0											0	1																																										1					1					1	1							1											1						1	0
FAC_ENG_4058	NA	Global coral bleaching hit three spots along India's coast	2018	English	South Asia	0	0		0											0	1																																									1	1					1							1						1			1											1				0
FAC_ENG_4046	NA	Lovely fish and chips, but at what cost?	2018	English	Europe	0	0		0											1	1														1																													1							1		1						1																	1			0
FAC_ENG_4169	NA	Can Indonesia's Komodo dragons survive Chinese tourists?	2018	English	East Asia	0	0		0											0	1																																																		1												1														1		0
FAC_ENG_4091	NA	Paani awareness campaign to promote water resource conservation and management	2018	English	South Asia	0	0		0											0	0																																																										1														1						0
FAC_ENG_4160	NA	Threatened Cambodia river dolphins making 'historic' rebound	2018	English	Europe	0	0		0											1	1							1							1																1	1												1															1				1														1		0
FAC_ENG_4249	NA	Hawaii to ban popular sunscreen brands; Move to protect its coral reefs	2018	English	North America	0	0		0											0	1																																									1													1				1		1													1					0
FAC_ENG_4117	NA	Invasive marine sponge found in Gulf of Mannar	2018	English	South Asia	0	0		0											0	1																																									1																			1																1		0
FAC_ENG_4357	NA	NEWS INDEPTH: Siaya tops uptake of high yielding cage fishing	2018	English	Europe	1	0		0											0	1																																										1																1																		1		0
FAC_ENG_4349	NA	Prince Harry's ex Cressida Bonas strips NAKED to pose with a shark as she joins Paris Jackson and Elizabeth McGovern in anti-fishing campaign	2018	English	Undetermined	NA	0		1	0									"… practices that are destroying marine life, hurting coastal communities, jobs and the people that depend on the ocean".	0	1																																										1																					1													1		0
FAC_ENG_4321	NA	Senate Commerce, Science and Transportation Subcommittee on Oceans, Atmosphere, Fisheries, and Coast Guard Hearing; "Fish Fights: An Examination of Conflicts Over Ocean Resources."; Testimony by David Balton, Woodrow Wilson Center; WAX91191818S005	2018	English	North America	0	0		1	1									Fishing gears or practices with the potential to cause significant harm to the marine environment. That harm may include, among other things: excessive bycatch, particularly of juvenile fish and species at risk such as sea birds, sea turtles, marine mammals; and damage to sensitive areas such as seamounts, hydrothermal vents and other vulnerable marine ecosystems.	1	1		1			1							1																					1								1	1	1															1						1		1				1	1	1						0		It explicitly separate "overfishing" "IUU" and "destructive fishing".	David Balton, Senior Fellow at the Woodrow International Center for Scholars, USA.
FAC_ENG_4226	NA	B2Gold Releases its Second Annual Responsible Mining Report - Raising the Bar	2018	English	Undetermined	0	0		0											0	1																																									1	1																	1																	1		0		Report of a mining company
FAC_ENG_4134	NA	Mangrove Planting Highlights World Water Day 2018 in Jakarta	2018	English	South East Asia	1	0		0											0	0																																																										1					1													1		0
FAC_ENG_4176	NA	PETE BETHUNE Environmentalist	2018	English	East Asia	1	0		0											0	1																																																				1											1													1		0
FAC_ENG_4301	NA	Conservation must be the top priority	2018	English	Europe	0	0		0											1	1		1																1																							1	1	1							1		1		1				1					1												1			0
FAC_ENG_4645	NA	Five endangered baby dolphins spotted in Myanmar river	2019	English	South East Asia	0	0		0											1	1														1									1																				1																		1	1														1		0
FAC_ENG_4649	NA	Only 1.5% of France's waters are truly protected, expert says	2019	English	Europe	0	0		0											1	1		1				1																																								1												1						1								1						0
FAC_ENG_4539	NA	MAGWAI Reef-Safe Sunscreen celebrates Ocean Month	2019	English	Undetermined	0	0		0											0	1																																														1													1																	1		0
FAC_ENG_4669	NA	MIL-OSI Global: How melting ice in Antarctica affects Indonesia. IPCC scientist explains	2019	English	Australia and The Pacific	0	0		0											0	0																																																															1														1	0
FAC_ENG_4626	NA	Stories from Indonesia's coasts - how fishers abandon destructive fishing	2019	English	South East Asia	0	1	1	0											1	1																														1	1										1	1	1									1	1								1		1											1				0		STORIES OF FISHERMEN THAT STOPPED DOING DESTRUCTIVE FISHING	"The study found that some individuals who previously participated in destructive fishing can transform into inspiring leaders and influence others to protect coral reefs." The article
FAC_ENG_4681	NA	Fish shortage imminent	2019	English	Europe	0	0		0											1	1			1																							1				1	1										1	1					1			1		1	1					1			1			1											1			0
FAC_ENG_4650	NA	Bottom trawling: Most New Zealanders think it's illegal - LegaSea	2019	English	Australia and The Pacific	0	0		0											1	1		1																1																							1	1	1			1																1		1													1	0
FAC_ENG_4682	NA	Minister defends lobster seed export plan amid wave of criticism	2019	English	South East Asia	0	0		0											0	1																																										1					1			1			1	1				1		1		1		1									1					0
FAC_ENG_4631	NA	Fish workers to launch nationwide stir	2019	English	South Asia	0	0		0											1	1			1																																												1											1			1												1			1		0
FAC_ENG_4658	NA	Motiti decision a victory for marine reserves COMMENT	2019	English	South East Asia	0	0		0											1	1		1																																							1	1		1																		1											1					0
FAC_ENG_4546	NA	Fishermen cry foul as Chinese trawlers milk Indian seas	2019	English	South Asia	0	1	0	0											1	1	1											1			1								1			1																				1	1			1		1									1														1			0
FAC_ENG_4469	NA	Chinese fishermen: off the hook in Indonesia now	2019	English	South East Asia	0	0		0											1	1		1																																								1					1					1		1								1														1		0
FAC_ENG_4773	NA	Indonesia protests to China over treatment of nationals on ships	2020	English	South East Asia	0	0		0											0	1																																																			1										1	1													1			0
FAC_ENG_4909	NA	Sharks are disappearing from coral reefs, study says	2020	English	North America	NA	0		0											0	1																																														1														1																1		0
FAC_ENG_5004	NA	Draft law on China's "mother river" Yangtze submitted for second reading	2020	English	East Asia	0	0		0											0	0																																																																1									1					0
FAC_ENG_4910	NA	Global Study Raises Grave Concerns For Reef Sharks	2020	English	Australia and The Pacific	0	0		0											1	1							1												1														1									1	1	1																1																1		0
FAC_ENG_5024	NA	Puffins and threatened marine life to get post-Brexit boost	2020	English	Europe	0	0		0											1	1		1																																												1												1				1		1									1					0
FAC_ENG_4739	NA	Environment - Environmental Impact; Reports from University of California San Diego (UCSD) Add New Data to Findings in Environmental Impact (Environmental Impacts and Implications of Tropical Carrageenophyte Seaweed Farming)	2020	English	Undetermined	NA	0		0											1	1																																							1					1		1														1																1		0
FAC_ENG_5026	NA	Greenpeace calls Ministerial appointments a boon for the oceans	2020	English	Australia and The Pacific	0	0		0											1	1		1																																												1																1														1		0
FAC_ENG_4969	NA	Greens Will Phase Out Destructive Commercial Fishing Practices To Restore Hauraki Gulf	2020	English	East Asia	1	1	1	1	1									Practices that destroy and degrade the sea bed habitats	1	1		1								1								1																							1	1				1												1						1									1					0
FAC_ENG_4973	NA	Two experts die in Solomon Islands by demining World War II ammunition	2020	English	Latin America	1	0		0											1	1																															1																		1									1																		1		0
FAC_ENG_5060	NA	MIL-OSI Asia-Pac: Reef Check 2020 finds corals in healthy and stable condition (with photos)	2020	English	South East Asia	0	0		0											0	0																																																										1																		1		0
FAC_ENG_4796	NA	Indonesia Probes Death of Sixth Man Linked with Chinese Fishing Boats	2020	English	South East Asia	0	0		0											0	1																																																	1		1							1			1	1													1			0
FAC_ENG_4974	NA	British and Australian bomb disposal experts killed in Solomon Islands when WWII ordnance explodes	2020	English	Europe	0	0		0											1	1																															1																		1													1														1		0
FAC_ENG_4753	NA	Whales take a giant leap to recovery	2020	English	Europe	NA	0		0											1	1		1																1																							1	1																		1			1											1				0
FAC_ENG_4726	NA	GRE demands ban on use of destructive fishing methods	2020	English	South Asia	0	0		1	1									A threat to marine life	1	1		1	1																				1			1		1													1	1	1			1	1			1		1	1						1		1															1		0
FAC_ENG_4830	NA	CNS resolves for preserving sustainable use of oceans, marine resources	2020	English	Middle East	0	0		0											1	0																							1																																			1																		1		0
FAC_ENG_5046	NA	Indonesian Navy to Move Combat Squad's HQ to Natuna Islands	2020	English	South East Asia	0	0		0											0	1																																																		1		1						1				1				1									1			0			"We sent fishermen [from Java], but after less than one month they asked to return because they complained that their catches were not optimal because their fishing gear was not as sophisticated as that of the Chinese or Vietnamese" - Aan Kurnia, Indonesia's Maritime Security Agency (Baklama)
FAC_ENG_4826	NA	PN will contribute to oceans protection efforts, says chief	2020	English	South Asia	0	0		0											1	0																							1																																			1														1						0
FAC_ENG_4981	NA	Greenpeace collects more giant boulders to thwart trawlers	2020	English	Europe	0	0		0											1	1		1																																							1		1															1	1			1												1				0
FAC_ENG_5079	NA	All 5 freshwater dolphins threatened, 31 species extinct: IUCN Red list	2020	English	South Asia	1	0		0											0	1																																										1	1																			1												1				0
FAC_ENG_4831	NA	Navel chief for sustainable use of oceans, marine resources	2020	English	South Asia	0	0		0											1	0																							1																																			1														1						0
FAC_ENG_4733	NA	Some respite in the Indo-Lankan fisheries conflict	2020	English	South Asia	0	0		1	0									Destructive fishing methods scoop out the sea-bed, adversely impacting fish production and marine biodiversity	1	1	1																																									1					1			1		1	1								1															1		0
FAC_ENG_4915	NA	A rare sight beneath the waves at Rosia Bay	2020	English	Europe	0	0		0											1	1		1																1																							1		1																				1													1		0
FAC_ENG_4936	NA	IL-OSI Global: Research explains why Susi Pudjiastuti was left out of Jokowiâ€™s	2020	English	Australia and The Pacific	1	0		0											1	1	1											1																															1									1												1													1	0
FAC_ENG_4957	NA	WARNING OVER CONSERVATION STATUS OF OFFSHORE MARINE PROTECTED AREAS	2020	English	North America	1	0		0											1	1	1																																													1												1				1												1				0		Talks about large intensive fishing vessels "supertrawlers" conduncting destructive fishing practices in MPAs
FAC_ENG_4758	NA	MIL-OSI Global: Indonesia's patron-client system: both a bane and hope for sustainable fisheries	2020	English	Australia and The Pacific	1	0		0											1	1																														1	1										1		1				1					1				1				1																1		0		This article talks about a scientific paper about the relations that exist between fishers and patrons. And how, fishers who depend on fisher-patron relationships, tend to be more engaged in illegal or destructive fishing. However, it also remarks that "although destructive, this relationship reduces fishermen's socioeconomic vulnerability and remain a fundamental part of the social fabric of SSF".
FAC_ENG_4694	NA	Mediterranean corals, helpless in the face of fishing nets	2020	English	Europe	0	1	0	0											1	1		1						1											1				1																		1		1	1	1															1		1															1	0
FAC_ENG_4965	NA	Investigation Launched after Bodies of Dead Ship Crews Found in Freezer	2020	English	South East Asia	0	0		0											0	1																																																	1													1													1			0
FAC_ENG_4703	NA	Govt must get serious about environment in 2020	2020	English	Australia and The Pacific	0	0		0											0	0																																																															1														1	0
FAC_ENG_5019	NA	CONSERVATIONISTS HAIL POTENTIAL BAN ON DESTRUCTIVE FISHING IN DOGGER BANK	2020	English	North America	1	1	1	0											1	1	1																	1																												1												1				1		1									1					0
FAC_ENG_2722		Researchers from University of Queensland to study Tubbataha Reef	2014	English	Global		0		0											0	1																																									1	1																		1																1		0
FAC_ENG_1987		Guidebook on coral reef protection launched	2010	English	South East Asia		0		0											0	1																																										1												1						1																1		0
FAC_ENG_57		MISCELLANEOUS; CANADA-EUROPEAN UNION FISHING DISPUTE.	1995	English	Europe		0		0											1	1	1																																																	1		1						1																	1			0
FAC_ENG_410		Phlippine Navy Fires Warning Shots At China Fishing Boat	2001	English	Global		0		0											1	1																														1	1					1													1	1		1																							1			0
FAC_ENG_677		Ocean Report Recommends Massive Spending, New Council	2004	English	North America		0		0											1	1		1																																									1															1		1		1		1									1					0
FAC_ENG_2548		'Timai' ritual for conservation	2012	English	South East Asia		0		0											1	1																							1	1						1	1											1																1			1	1											1					0
FAC_ENG_1681		Shared meals, prayers for tsunami victims on its 4th anniversary	2008	English	North America		0		0											0	1																																									1																					1														1		0
FAC_ENG_3286		Why the cats of the internet are rising up against #BadTuna	2016	English	Australia and The Pacific		0		0											0	1																																										1	1								1											1	1											1				0
FAC_ENG_380		World's Imperiled Shores and Coral Reefs to Get Millions in Aid	2001	English	North America		0		0											1	1																															1										1	1																					1									1						0			"Overfishing seems to be far and wide the most pervasive of threats" - Lauretta Burke, expert on ocastal ecosystems at the World Resources Institute, Washington.
FAC_ENG_95		Clinton launches environmental appeal on tropical vacation	1996	English	Europe		0		0											0	1																																									1																	1														1						0
FAC_ENG_4235		Operations Curb Destructive Fishing By 90pc	2018	English	Africa		1	1	0											1	0																															1																											1																	1			0
FAC_ENG_89		Samoan village planning to exile illegal fishermen	1996	English	Europe		0		0											1	1																														1	1										1					1												1			1												1					0
FAC_ENG_539		NOAA Administrator Discusses Climate Issuse in Australia, New Zealand - Visits focus on new global climate observation system	2002	English	North America		0		0											0	1																																															1	1					1					1							1							1						0
FAC_ENG_2051		COMMISSION STAFF WORKING DOCUMENT SUMMARY OF COMMUNITY LEVEL ACTION Accompanying document to the REPORT FROM THE COMMISSION TO THE COUNCIL AND THE EUROPEAN PARLIAMENT THE 2010 ASSESSMENT OF IMPLEMENTING THE EU BIODIVERSITY ACTION PLAN	2010	English	Europe		0		0											0	0																																																										1					1		1								1					0
FAC_ENG_2888		Fisheries Bill before House panel	2014	English	South Asia		0		0											0	0																																																										1						1								1	1					0
FAC_ENG_3622		Philippines : Samar Sea still a rich fishing ground, if managed properly, says fishery expert	2017	English	Middle East		0		0											1	1	1																														1															1												1																			1	0
FAC_ENG_1029		Greenpeace: Driftnets Threaten Mediterranean Marine Life	2006	English	Global		1	0	0											1	1					1																																					1	1									1										1													1			0
FAC_ENG_2682		UNIVERSITY OF YORK -Cone snails are for life and not just at Christmas	2013	English	Europe		0		0											1	1																																					1					1				1														1																1		0
FAC_ENG_2319		No Indian fisherman in Sri Lankan custody	2012	English	South Asia		0		0											0	1																																															1			1								1																	1			0
FAC_ENG_976		Threat to coral ecosystem	2006	English	South Asia		0		0											0	1																																									1																			1																1		0
FAC_ENG_2700		Last of the Sea Nomads; The Bajau Laut are some of the world's last sea nomads but destructive fishing in the Coral Triangle is threatening their way of life. Photographer James Morgan captures this centuries-old Malay culture.	2014	English	Europe		0		0											0	1																																															1	1																													1	0
FAC_ENG_2304		â€˜Overshoot'	2012	English	South East Asia		0		0											1	1																														1											1	1	1			1	1					1	1	1				1					1									1						0
FAC_ENG_785		Declining catches due to overfishing	2004	English	South East Asia		1	0	0											1	1																					1									1	1											1											1	1				1														1						0
	NA																					35	66	5	0	8	8	11	3	1	5	0	19	5	5	1	2	1	15	13	1	3	3	28	16	11	9	0	2	1	40	56	2	4	1	2	4	2	1	2	1	114	138	95	31	7	103	71	9	14	50	17	86	36	36	0	13	1	169	41	52	40	145	87	62	52	14	3	2	3	2	12	77	65	55	35	111	36	15
																						106				27			4		5		19	5	9				15	13	1	3	3	28	16	20		0	2	1	40	56	2	4	1	2	4	2	1	2	1	488						247						86

### Sheet: Coding and terms
1	Identifiable fishing gears	Includes the fishing gear and practices that match with the fishing gears in the FAO's "Classification and illustrated definition of fishing gears" released on 2021 (Link to guide: https://www.fao.org/3/cb4966en/cb4966en.pdf)
1.1	Electric fishing	Electric fishing uses intermittent electric pulses to stun the fish or otherwise modify its behaviour so that it becomes more vulnerable to capture. Once stunned, auxiliary gears are used to collect the fish. (FAO, 2021)
1.2	Handlines and hand-operated pole-and-lines	The hand-operated jigging line is a type of handline which does not use natural bait but is operated with a fish-shaped lure. The most important characteristic of jigging is that the jigs are moved in a certain pattern to attract and hook the fish. During jigging, the fish may be caught by the mouth or on their body. (e.g. squid jigging)
1.3	Diving	In a strict sense diving is not a fishing method but rather a way in which a fisher can get close to fish and other animals they wish to collect. If a diver collects fish (usually sedentary) by hand underwater the landings should be reported as “Diving”. If a diver uses other fishing implements such as a harpoon, tongs or net(s), the catch should be attributed to these gears rather than to diving. Diving can be free (with mask and snorkel) or assisted with scuba equipment, surface air delivery (hooka diving) or other apparatus.
1.4	Hand implements	Hand implements are gears that are operated by hand in shallow waters either from a boat or by wading in water. They are small-scale fishing gears often used recreationally or in subsistence fisheries. They include wrenching gear, clamps, tongs, rakes, and spears among others.
1.5	Fixed gillnets (on stakes)	A fixed gillnet (on stakes) is a long gillnet that is hung on stakes that are driven into the seabed. Fixed gillnets are often set in coastal bays, and usually in tidal waters where there is a significant tidal range. (added by Alerick: "are used to block a part of the river/entrance to lagoon")
1.6	Dredges	A dredge is a cage-like structure often equipped with a scraper blade or teeth on its lower part, either pulled or towed to dig animals out of substrate and lift them into the cage or bag. (e.g. towed dredges, hand dredges, mechanized dredges, dredges (nei))
1.7	Trawls	The trawl is a cone-shaped body of netting, usually with one codend, towed behind one or two boats to catch fish through herding and sieving. Trawls are designed to be towed across the seabed (bottom trawls) or in midwater (midwater trawls). A semipelagic trawl is a hybrid that can be set to fish on or off the seabed. A single boat can tow one trawl (most common), two trawls (twin trawl), or more than two trawls (multi-rig trawls). A single trawl can be towed by one boat (most common) or two boats (pair trawling).
1.7.1	Bottom trawls	A bottom trawl is a cone-shaped net towed on the seabed and designed to catch fish living on or near the seabed. (beam trawls, single boat bottom otter trawls, twim bottom otter trawls, multiple bottom otter trawls, bottowm pair trawls)
1.7.2	Midwater trawls	A midwater trawl is a cone-shaped net towed in midwater by one or two boats to catch pelagic or semi-demersal fish in the water column. (single boat midwater otter trawls, midwater pair trawls)
1.7.3	Semipelagic trawls	A semipelagic trawl is a trawl that has either the trawl net or the otter boards touching the seabed, but not both.
1.7.4	Trawls (not specified)
1.8	Surrounding nets	A surrounding net is a long piece of net that is constructed mostly from rectangular sections of netting framed by ropes and catches fish by surrounding a school of fish. (includes purse seines, surrounding nets without purse lines, and surrouding nets (nei))
1.8.1	Purse seines	A purse seine is a wall of netting designed to encircle a school of pelagic fish near the surface and use a purse line to close the bottom of the net. (included ring-nets here).
1.9	Seine nets	Seine nets can be cone-shaped nets with long wings and a codend, or a long piece of net without a codend, catching fish by encircling and herding.
1.9.1	Beach seine	A beach seine is a long-winged net with or without a codend that encircles fish in shallow waters, typically on a beach.
1.9.2	Boat seine	A boat seine is a cone-shaped net with elongated wings, seine ropes and a codend, and operated by one or two boats, capturing fish by encircling and herding. (including here: Danish seise (Hulbot-hulbot OR buli-buli))
1.1	Gillnets and entangling nets
1.10.1	Drift gillnets	A drift gillnet is a type of gillnet that is not fixed to the seabed but allowed to drift with the current.
1.10.2	Set gillnets (anchored)	A set gillnet is a long, rectangular single-walled netting anchored or otherwise fixed to the seabed, catching fish when they come in contact with it (including here: bottom-set net)
1.10.3	Gillnets (not speficied)	(including motorised fishing net (suro))
1.11	Pushnets	A pushnet is a bag-shaped net, with two sides fixed to scissor-like crossed poles and pushed by a fisher wading in water or from a boat in shallow waters
1.12	Lift nets
1.12.1	Boat-operated lift nets	A boat-operated lift net is usually large in size using beams extended from the boat. Lights are often used to attract and concentrate the fish at night. These gears include bagnets (“basnig”), blanket nets, and Japanese stick-held lift nets (“boukeami”)
1.13	Drive-in nets	Drive-in nets are cone-shaped nets, usually with wings that catch and retain fish driven into the net by noise or visual stimuli such as scaring lines (including here the Muro-ami & Pa-aling)
1.14	Traps	Traps are stationary structures of many shapes and sizes into which fish are guided, or pushed by the current, or drawn into the gear by bait or other attractants. (including traps and pots)
1.14.1	Traps	Traps are stationary structures of many shapes and sizes into which fish are guided, or pushed by the current, or drawn into the gear by bait or other attractants. (including traps and pots)
1.14.2	Strationary uncovered pound nets	A stationary uncovered pound net is usually a large net divided into one or more chambers, anchored with a mooring system or fixed on stakes, intercepting and trapping fish during their migration or daily movement. (including the wing-nets here)
1.15	Longlines	A longline is a type of hook-and-line gear where hooks are connected to branch lines which are then attached to a long horizontal mainline at certain intervals.
2	Auxiliary devices/gear component	Some gear or components of gear, which support fish capture but do not directly catch fish, are not classified as standalone, cassifiable fishing gear. . (FAO, 2021)
2.1	Fish Attraction
2.1.1	Fish Aggregatin Devices	Use of FADs, anchored and drifting. A fish aggregating device (FAD) is a permanent, semi-permanent or temporary structure, which is deployed and/or tracked, and used to aggregate fish for subsequent capture (FAO, 2019) -- Added the brush pile fishing under this category.
2.1.2	Lights	Use of lamps, LED, or light sticks to attract fish and other organisms into the fishing gear
2.2	Stimulation	Electric pulse generators and electrodes, noise, generators or physical apparatus for driving fish towards drive-in nets
2.3	Fish Finding
2.3.1	Acoustic devices	Use of sonars, echo-sounders, satellite-linked acoustic buoys, bird radars)
2.4	Equipment for deploying and handling gear	winches and net drums, guns and cannons for throwing harpoons, pontoons, for lifting the fish holding compartment in Baltic pontoon traps
3	Other fishing practices and fishing-associated behaviours	Includes the fishing gear and practices that could not be matched with any of the identifiable fishing gears in the FAO's "Classification and illustrated definition of fishing gears" released on 2021 (Link to guide: https://www.fao.org/3/cb4966en/cb4966en.pdf)
3.1	Poison fishing	Use of chemicals and poisons (most common one: cyanide)
3.2	Blast fishing	Use of explosives such as dynamite and bombs
3.3	Gunshot/fire arms	Use of guns or fire arms for fishing
3.4	Shark finning
3.5	Whaling
3.6	Trash fishing	Described in some documents (media articles) as the fishing practice that targets juvenile or very small fish for trade
3.7	Coral harvest	Extraction of corals
3.8	Manual harvesting	The fisher does not use any fishing gear to harvest the organism?
3.9	Ornamental fishing
3.1	Sourcing for aquaculture	Taking fish (e.g. juveline tuna) to put them in a cage. They are farmed and sold as a sport fishing practice.
3.11	Night fishing
